# Thymus formation in uncharted embryonic territories

**DOI:** 10.1101/2022.03.09.483697

**Authors:** Isabel Alcobia, Margarida Gama-Carvalho, Leonor Magalhães, Vitor Proa, Domingos Henrique, Hélia Neves

## Abstract

The thymus is a conserved organ among vertebrates, derived from the endoderm of distinct pharyngeal pouches (PP), whose location and number vary across species. Together with reports of sporadic ectopic thymus locations in mice and humans, this suggests that the potential to make a thymus resides in a broader region of the PP endoderm than previously ascribed.

Using the chick-quail chimera system, we explore this hypothesis and test the capacity of non-canonical pouches to participate in thymus formation. We further ask if the local mesenchyme of pharyngeal arches (PA) could also play a role in the regulation of thymus formation. After testing several embryonic tissue associations, we mapped the pharyngeal endoderm regions with thymus potential to the second and third/fourth pharyngeal pouches (2PP and 3/4PP). We further identified mesenchyme regions that regulate this potential to the 3/4 pharyngeal arches and to the dorsal region of the second arch, with positive and negative influences, respectively. Transcriptomic analysis of these tissues helped us revealing a common genetic program in the PP endoderm linked to thymus potential in addition to finding distinct signalling pathways involved in the cellular interactions with the mesenchyme of the pharyngeal arches that result in modulating this potential.

Together, these results provide new information about the initial specification of thymus primordia in the embryo that may contribute to improving the development of thymus organoid systems.

**Graphical abstract:** 

## Supplementary Dataset2 for "Thymus formation in uncharted embryonic territories"

### Sheet: Cj_DE_2PPtoPharynx
ID	logFC	AveExpr	t	P.Value	adj.P.Val	B	HGNC.symbol
ENSCJPG00005015318	-3.05705	8.41117	-28.1991	2.86026e-15	3.33278e-11	25.2923	SPON1
ENSCJPG00005005173	4.58339	6.89216	24.3722	2.92873e-14	1.59558e-10	22.6944	CXCL14
ENSCJPG00005011785	-3.69158	6.09446	-23.8585	4.10808e-14	1.59558e-10	22.4491	SCIN
ENSCJPG00005020290	-4.28734	6.68839	-22.7604	8.6732e-14	2.5265e-10	21.8542	AKR1D1
ENSCJPG00005009259	1.85736	6.46679	20.9856	3.1275e-13	7.28833e-10	20.6848	COLEC12
ENSCJPG00005016691	3.29344	7.01164	20.6304	4.09234e-13	7.94732e-10	20.337	A2M
ENSCJPG00005019831	3.26339	5.87476	20.3131	5.22212e-13	8.69259e-10	20.0421	TNC
ENSCJPG00005002989	1.86359	7.75345	19.4952	9.95497e-13	1.19922e-09	19.5136	KIF26A
ENSCJPG00005001123	-3.36207	4.44653	-19.7603	8.05481e-13	1.17318e-09	19.4509	LTF
ENSCJPG00005004901	4.00219	6.20387	19.4155	1.0615e-12	1.19922e-09	19.4069	ENSCJPG00005004901
ENSCJPG00005008520	2.64184	6.09788	19.3053	1.16052e-12	1.19922e-09	19.3687	EMP1
ENSCJPG00005010088	-2.17072	7.26463	-19.1685	1.29719e-12	1.19922e-09	19.2465	NDRG1
ENSCJPG00005007240	2.39708	5.8186	19.1306	1.33795e-12	1.19922e-09	19.1761	BMP7
ENSCJPG00005004721	-1.53433	7.59288	-18.8422	1.69683e-12	1.41224e-09	18.9808	SEMA3D
ENSCJPG00005012395	2.74855	5.78589	18.6087	2.06174e-12	1.50204e-09	18.7366	MMP2
ENSCJPG00005005163	-2.734	4.73284	-18.6083	2.06254e-12	1.50204e-09	18.6749	PITX1
ENSCJPG00005015793	-3.42841	5.92839	-18.3417	2.58339e-12	1.77069e-09	18.5236	FOXA2
ENSCJPG00005003165	-1.94697	5.97457	-17.6001	4.91133e-12	3.03023e-09	17.9307	SHH
ENSCJPG00005019188	-2.07246	5.31497	-17.5933	4.94116e-12	3.03023e-09	17.9214	MYOF
ENSCJPG00005019646	2.52779	5.26664	17.3581	6.08944e-12	3.37885e-09	17.714	FZD10
ENSCJPG00005001109	1.48048	7.73275	17.3581	6.08959e-12	3.37885e-09	17.6869	EYA2
ENSCJPG00005014721	2.61508	5.06868	17.2073	6.97205e-12	3.69265e-09	17.475	WFDC1
ENSCJPG00005003968	-2.33527	5.33422	-16.8356	9.77714e-12	4.95319e-09	17.2537	DACT2
ENSCJPG00005001725	-2.58379	5.65711	-16.6081	1.20655e-11	5.49259e-09	17.0491	DKK3
ENSCJPG00005017916	-2.35058	5.03153	-16.5913	1.2256e-11	5.49259e-09	17.0153	MECOM
ENSCJPG00005016087	-2.18818	6.92528	-16.0692	2.00661e-11	8.65965e-09	16.5056	LGR5
ENSCJPG00005012140	4.52696	4.01265	16.6615	1.14817e-11	5.49259e-09	16.4496	CYP1B1
ENSCJPG00005019583	-1.34387	7.51733	-15.5675	3.26684e-11	1.28198e-08	15.9518	KLF5
ENSCJPG00005004043	-1.3921	7.39083	-15.4288	3.74702e-11	1.4084e-08	15.8263	NET1
ENSCJPG00005009201	3.0087	4.89904	15.2675	4.40104e-11	1.60253e-08	15.6781	VGLL2
ENSCJPG00005011861	1.21245	7.49867	14.9989	5.77245e-11	2.0382e-08	15.3817	FLRT3
ENSCJPG00005007568	1.51311	7.53163	14.8261	6.88901e-11	2.3609e-08	15.1853	CBR1
ENSCJPG00005010094	1.27857	8.13834	14.784	7.19379e-11	2.39491e-08	15.1247	KHDRBS3
ENSCJPG00005005370	3.42274	6.35595	14.5747	8.93728e-11	2.87208e-08	15.0642	FNDC1
ENSCJPG00005009469	-4.41396	3.1661	-15.8165	2.5605e-11	1.06553e-08	15.0383	SIM1
ENSCJPG00005001613	2.12969	5.7004	14.505	9.61305e-11	2.87208e-08	14.9811	ADAMTS3
ENSCJPG00005019265	1.90475	6.32576	14.5255	9.40904e-11	2.87208e-08	14.9609	TGFB3
ENSCJPG00005011432	-1.98118	5.60325	-14.4455	1.0233e-10	2.98089e-08	14.9221	ENSCJPG00005011432
ENSCJPG00005010970	1.28639	9.03478	14.5262	9.40275e-11	2.87208e-08	14.8074	VCL
ENSCJPG00005006746	1.83334	5.97099	14.2899	1.20607e-10	3.4276e-08	14.7674	FOXI2
ENSCJPG00005019695	1.84172	5.32567	14.2015	1.32511e-10	3.50486e-08	14.6657	ATP10A
ENSCJPG00005019647	2.70439	6.15771	14.1351	1.42264e-10	3.52694e-08	14.602	ENSCJPG00005019647
ENSCJPG00005018595	2.69315	4.46903	14.252	1.25567e-10	3.48357e-08	14.5889	ENSCJPG00005018595
ENSCJPG00005019000	5.24885	5.73949	14.161	1.38366e-10	3.50486e-08	14.551	WNT9B
ENSCJPG00005012884	1.76263	7.18517	14.1813	1.35406e-10	3.50486e-08	14.5089	FBLN2
ENSCJPG00005011854	2.05282	5.29705	14.0224	1.60577e-10	3.81846e-08	14.4844	SOSTDC1
ENSCJPG00005021064	1.4526	6.77823	14.0857	1.50003e-10	3.64131e-08	14.4488	MYLK
ENSCJPG00005020985	-1.49609	6.16226	-13.945	1.7461e-10	4.0691e-08	14.3623	PDLIM4
ENSCJPG00005000750	-5.1358	2.69903	-15.557	3.30066e-11	1.28198e-08	14.2227	OSR2
ENSCJPG00005014363	3.66732	4.22399	14.2135	1.3083e-10	3.50486e-08	14.1895	CBLN1
ENSCJPG00005017194	1.471	6.15991	13.781	2.08755e-10	4.67772e-08	14.146	MYLIP
ENSCJPG00005017884	-1.24625	8.53697	-13.9099	1.81375e-10	4.14389e-08	14.1361	SCML2
ENSCJPG00005012000	-3.40792	4.89737	-13.6366	2.44684e-10	5.18374e-08	14.0326	ENSCJPG00005012000
ENSCJPG00005009168	0.998756	8.52487	13.6462	2.42103e-10	5.18374e-08	13.8457	GJA1
ENSCJPG00005001217	-2.18294	5.2261	-13.401	3.1803e-10	6.38911e-08	13.8037	PKHD1
ENSCJPG00005014232	-1.6344	6.44918	-13.4553	2.9929e-10	6.22738e-08	13.7654	SOX2
ENSCJPG00005001965	1.36198	7.48137	13.4303	3.07779e-10	6.29164e-08	13.6978	JAG1
ENSCJPG00005011706	2.50457	5.15668	13.2017	3.98251e-10	7.60725e-08	13.576	EYA1
ENSCJPG00005019371	-5.85815	5.69384	-13.6734	2.34962e-10	5.16561e-08	13.5679	HOXB4
ENSCJPG00005020060	3.39518	4.49853	13.304	3.54703e-10	7.00509e-08	13.5574	ENSCJPG00005020060
ENSCJPG00005013038	1.1399	6.99121	13.2724	3.67578e-10	7.13836e-08	13.4513	ENSCJPG00005013038
ENSCJPG00005000148	-1.31589	6.31967	-13.1319	4.31137e-10	8.10259e-08	13.3977	AGL
ENSCJPG00005005470	2.00513	5.68741	12.9789	5.13782e-10	9.09402e-08	13.3208	SIX1
ENSCJPG00005010751	2.27777	5.86282	12.9767	5.15109e-10	9.09402e-08	13.3173	USH1C
ENSCJPG00005013070	1.313	6.67715	13.0189	4.907e-10	8.93381e-08	13.2382	IGFBP2
ENSCJPG00005015425	-1.10732	6.82852	-13.046	4.75664e-10	8.79752e-08	13.2277	TMC7
ENSCJPG00005005352	1.80236	4.87039	12.8791	5.76595e-10	9.73693e-08	13.2182	NAPEPLD
ENSCJPG00005006187	1.61845	6.0278	12.9288	5.44318e-10	9.32706e-08	13.203	UST
ENSCJPG00005007896	3.17083	4.44267	12.929	5.44234e-10	9.32706e-08	13.1095	EMX1
ENSCJPG00005003567	1.56695	5.34451	12.7502	6.69872e-10	1.11505e-07	13.0534	LPAR1
ENSCJPG00005005549	-1.8611	4.72814	-12.6487	7.54575e-10	1.20443e-07	12.952	ITM2C
ENSCJPG00005017250	1.27494	6.70024	12.7263	6.88859e-10	1.13051e-07	12.8873	PDLIM1
ENSCJPG00005019372	-3.00858	4.57142	-12.6967	7.13169e-10	1.15415e-07	12.8712	HOXB3
ENSCJPG00005009552	1.58075	5.85973	12.6279	7.73284e-10	1.21761e-07	12.8558	NPNT
ENSCJPG00005001903	1.60117	5.54617	12.3469	1.08007e-09	1.65591e-07	12.5667	ENC1
ENSCJPG00005003678	-2.31718	4.18331	-12.212	1.27076e-09	1.89833e-07	12.4376	ENSCJPG00005003678
ENSCJPG00005014725	-1.16338	7.47664	-12.3976	1.01643e-09	1.57912e-07	12.4232	COTL1
ENSCJPG00005016202	-1.84496	4.56878	-12.1575	1.35758e-09	1.90944e-07	12.373	DUSP16
ENSCJPG00005007127	1.46738	5.837	12.243	1.22396e-09	1.85215e-07	12.3658	CAPN2
ENSCJPG00005003957	2.49668	4.3704	12.1625	1.34946e-09	1.90944e-07	12.3446	SMOC2
ENSCJPG00005000865	2.6645	3.91502	12.1699	1.33731e-09	1.90944e-07	12.3339	PCDH10
ENSCJPG00005017084	2.17566	4.83205	12.0946	1.46579e-09	1.95316e-07	12.2976	ELOVL2
ENSCJPG00005004705	1.30803	5.9	12.0894	1.4751e-09	1.95316e-07	12.2161	TMTC2
ENSCJPG00005015348	-3.19844	4.11649	-12.053	1.54222e-09	2.01909e-07	12.2122	ENSCJPG00005015348
ENSCJPG00005008472	1.46841	6.29105	12.1282	1.40687e-09	1.90944e-07	12.1876	UBASH3B
ENSCJPG00005013389	-2.2061	3.88008	-12.0018	1.64206e-09	2.12592e-07	12.1679	NRCAM
ENSCJPG00005021098	1.99879	4.81531	11.9502	1.74957e-09	2.24022e-07	12.1226	NOTUM
ENSCJPG00005019565	0.946649	7.70603	12.1465	1.37589e-09	1.90944e-07	12.0863	LMO7
ENSCJPG00005018731	-0.936572	7.77713	-12.1268	1.4093e-09	1.90944e-07	12.0666	TNS3
ENSCJPG00005019491	2.91061	4.2162	11.8791	1.91036e-09	2.41951e-07	12.0193	CYP26C1
ENSCJPG00005003238	-1.45484	10.7722	-12.1389	1.3887e-09	1.90944e-07	11.9781	ENSCJPG00005003238
ENSCJPG00005009122	2.92826	4.62035	11.802	2.10209e-09	2.63152e-07	11.88	RSPO3
ENSCJPG00005009215	1.35365	5.35974	11.7289	2.30303e-09	2.79531e-07	11.7701	ENSCJPG00005009215
ENSCJPG00005012823	2.73445	3.55079	11.7941	2.12293e-09	2.63152e-07	11.717	GADL1
ENSCJPG00005019855	3.13404	3.93843	11.7521	2.2372e-09	2.74398e-07	11.6779	FGF8
ENSCJPG00005014060	1.88779	6.09582	11.6544	2.52865e-09	3.03751e-07	11.6694	PDGFA
ENSCJPG00005014151	2.08675	4.55178	11.4954	3.0916e-09	3.60233e-07	11.5561	PLCL1
ENSCJPG00005005195	5.70846	3.84671	12.1872	1.30948e-09	1.90944e-07	11.4183	TRPC7
ENSCJPG00005008908	1.41922	6.63268	11.5237	2.9823e-09	3.51008e-07	11.3888	MOXD1
ENSCJPG00005003642	0.980642	7.37405	11.5421	2.91362e-09	3.46424e-07	11.3318	SVIL
ENSCJPG00005010942	-0.95118	6.75156	-11.4354	3.33709e-09	3.84988e-07	11.2652	VILL
ENSCJPG00005019174	-1.79249	5.69829	-11.3249	3.8447e-09	4.26652e-07	11.244	LIMD2
ENSCJPG00005018531	-1.50817	5.97971	-11.3376	3.78253e-09	4.23789e-07	11.2381	CRMP1
ENSCJPG00005005501	1.93043	7.31745	11.4025	3.48064e-09	3.97612e-07	11.1468	COL14A1
ENSCJPG00005017287	-1.73056	4.79529	-11.1742	4.67227e-09	5.05555e-07	11.1387	PLEK2
ENSCJPG00005011720	2.06817	6.10195	11.1719	4.68588e-09	5.05555e-07	11.1037	RDH10
ENSCJPG00005000764	-0.945042	7.49164	-11.3801	3.58188e-09	4.05205e-07	11.1015	PALLD
ENSCJPG00005009871	1.44515	6.13887	11.2215	4.39384e-09	4.82991e-07	11.0375	ENSCJPG00005009871
ENSCJPG00005020905	-2.59861	3.57296	-10.9887	5.95559e-09	6.22536e-07	10.8118	ENSCJPG00005020905
ENSCJPG00005016632	1.25688	7.42434	11.1143	5.051e-09	5.39948e-07	10.7917	THBS1
ENSCJPG00005010079	-2.26469	3.87089	-10.8804	6.87235e-09	7.08643e-07	10.759	ENSCJPG00005010079
ENSCJPG00005013265	1.80301	5.57117	10.9851	5.98387e-09	6.22536e-07	10.7493	VIT
ENSCJPG00005007870	2.19782	3.93808	10.8209	7.43776e-09	7.34585e-07	10.6928	ENSCJPG00005007870
ENSCJPG00005006997	3.76279	3.56321	10.852	7.13625e-09	7.294e-07	10.6861	LAMB4
ENSCJPG00005008331	-2.5062	2.58683	-10.8208	7.43915e-09	7.34585e-07	10.5937	LPAR3
ENSCJPG00005003100	-0.926643	8.58134	-10.9892	5.95125e-09	6.22536e-07	10.5231	ENSCJPG00005003100
ENSCJPG00005009957	2.33574	6.20391	10.839	7.26087e-09	7.34585e-07	10.5117	COL1A2
ENSCJPG00005020928	-1.05287	5.92845	-10.8296	7.35262e-09	7.34585e-07	10.509	SDC4
ENSCJPG00005001728	1.48493	5.68648	10.752	8.15578e-09	7.98582e-07	10.5054	EPHA5
ENSCJPG00005021131	2.38861	4.34856	10.6355	9.53845e-09	9.11e-07	10.4389	ANPEP
ENSCJPG00005015116	2.16142	4.37667	10.578	1.03104e-08	9.61096e-07	10.3625	ENSCJPG00005015116
ENSCJPG00005006110	-2.91946	3.50573	-10.5898	1.01467e-08	9.53466e-07	10.3042	BARX2
ENSCJPG00005016680	2.76428	4.42291	10.5111	1.12927e-08	1.02799e-06	10.2857	ENSCJPG00005016680
ENSCJPG00005007163	3.3103	3.65823	10.5955	1.00693e-08	9.53466e-07	10.2379	ADGRB3
ENSCJPG00005012751	1.3386	6.85856	10.6646	9.17147e-09	8.9055e-07	10.1946	SLC12A2
ENSCJPG00005004438	1.15496	8.32695	10.639	9.49429e-09	9.11e-07	10.0486	TENM4
ENSCJPG00005010757	2.50165	3.73689	10.3909	1.33109e-08	1.16706e-06	10.048	ENSCJPG00005010757
ENSCJPG00005010686	-1.49122	5.09869	-10.3857	1.34071e-08	1.16706e-06	10.0459	RHPN1
ENSCJPG00005019083	-2.66288	3.97523	-10.3136	1.4809e-08	1.2414e-06	10.0148	FOXA1
ENSCJPG00005000680	1.09086	6.16702	10.4561	1.21732e-08	1.08276e-06	9.99299	ALPK3
ENSCJPG00005007501	1.93278	4.99046	10.3408	1.42618e-08	1.21784e-06	9.97569	CLIC6
ENSCJPG00005012444	1.06666	7.70614	10.541	1.08423e-08	9.94764e-07	9.96492	PLOD2
ENSCJPG00005007522	-0.955397	6.3685	-10.4628	1.20628e-08	1.08276e-06	9.957	LOXL1
ENSCJPG00005003938	1.58398	5.39161	10.3379	1.4319e-08	1.21784e-06	9.95499	THBS2
ENSCJPG00005014492	1.53618	4.88774	10.2854	1.53988e-08	1.28162e-06	9.9152	ROR1
ENSCJPG00005003928	1.44739	5.33571	10.2705	1.57199e-08	1.28991e-06	9.87506	ENSCJPG00005003928
ENSCJPG00005001287	1.11863	5.77766	10.3299	1.44791e-08	1.22254e-06	9.85316	PALM2AKAP2
ENSCJPG00005010774	-1.27454	7.7598	-10.4604	1.21014e-08	1.08276e-06	9.8394	LDHA
ENSCJPG00005007468	-1.97706	4.04289	-10.1678	1.81359e-08	1.43755e-06	9.81697	ATF3
ENSCJPG00005019325	4.69131	2.9102	10.542	1.0827e-08	9.94764e-07	9.78501	DLX3
ENSCJPG00005010752	2.35421	5.79354	10.2176	1.69171e-08	1.36205e-06	9.76193	OTOG
ENSCJPG00005012229	1.83483	4.09447	10.1209	1.93662e-08	1.48458e-06	9.75564	BMP4
ENSCJPG00005004823	1.20066	5.65819	10.2245	1.67568e-08	1.36205e-06	9.7443	FGFRL1
ENSCJPG00005019238	-2.8047	4.05092	-10.1147	1.95335e-08	1.48761e-06	9.7438	MYL4
ENSCJPG00005017897	-3.00315	2.68164	-10.274	1.56423e-08	1.28991e-06	9.74295	SPDEF
ENSCJPG00005013995	0.783455	8.03902	10.3849	1.34214e-08	1.16706e-06	9.67638	CRABP2
ENSCJPG00005021434	-0.859203	7.98688	-10.359	1.391e-08	1.20059e-06	9.66318	ALDH9A1
ENSCJPG00005002491	4.50847	3.5727	10.0436	2.15889e-08	1.57819e-06	9.61214	TFAP2B
ENSCJPG00005000340	-1.75696	5.38712	-10.0478	2.1461e-08	1.57819e-06	9.58596	DPYD
ENSCJPG00005007764	-1.1722	5.60589	-10.1384	1.88958e-08	1.47768e-06	9.58284	ENSCJPG00005007764
ENSCJPG00005001291	-1.66588	5.37391	-10.1071	1.97433e-08	1.49382e-06	9.56936	ENSCJPG00005001291
ENSCJPG00005014850	1.50175	6.01971	10.1324	1.90541e-08	1.48012e-06	9.53273	PTPN3
ENSCJPG00005008866	-1.15657	5.48219	-10.07	2.08003e-08	1.54946e-06	9.52981	MAP3K5
ENSCJPG00005016849	-1.93514	3.88418	-9.95776	2.43751e-08	1.69922e-06	9.52952	ENSCJPG00005016849
ENSCJPG00005006750	-1.0944	5.33131	-10.0674	2.08776e-08	1.54946e-06	9.52104	EIF2AK3
ENSCJPG00005017553	1.07349	6.02152	10.1273	1.91922e-08	1.48098e-06	9.5177	HEATR5A
ENSCJPG00005005439	2.2698	3.55599	9.9554	2.44567e-08	1.69922e-06	9.5119	ENSCJPG00005005439
ENSCJPG00005015221	-0.994868	6.43284	-10.1605	1.83218e-08	1.44247e-06	9.49986	SFRP1
ENSCJPG00005012433	-1.23089	5.04379	-10.0096	2.26508e-08	1.62918e-06	9.4981	DIPK2A
ENSCJPG00005008665	-0.755941	7.77603	-10.2163	1.69496e-08	1.36205e-06	9.46793	ENSCJPG00005008665
ENSCJPG00005003347	1.18866	6.79219	10.0957	2.00634e-08	1.50825e-06	9.44411	NRP1
ENSCJPG00005019970	1.40479	5.31983	9.98744	2.3371e-08	1.65838e-06	9.43919	ENSCJPG00005019970
ENSCJPG00005007320	-0.982065	7.40163	-10.1721	1.80249e-08	1.43755e-06	9.43701	CNDP2
ENSCJPG00005019650	1.86297	4.48627	9.84638	2.85666e-08	1.91298e-06	9.3659	TMEM132C
ENSCJPG00005018153	1.44678	4.42908	9.90571	2.6247e-08	1.799e-06	9.35302	VEGFD
ENSCJPG00005001286	2.33518	3.78367	9.8114	3.00345e-08	1.99978e-06	9.27368	PTPRE
ENSCJPG00005017394	-1.37101	5.32742	-9.85426	2.82464e-08	1.90247e-06	9.24297	VANGL1
ENSCJPG00005011875	-1.03169	7.59651	-9.99447	2.31396e-08	1.65412e-06	9.17352	TSPAN13
ENSCJPG00005018526	4.35554	3.10463	10.0177	2.23907e-08	1.62047e-06	9.16072	MSX1
ENSCJPG00005009396	1.9371	4.19709	9.71087	3.47121e-08	2.23462e-06	9.15922	METTL24
ENSCJPG00005005911	0.993366	6.67602	9.89415	2.66829e-08	1.81818e-06	9.12303	STXBP5
ENSCJPG00005015651	-1.66611	4.7255	-9.74824	3.28895e-08	2.14673e-06	9.10199	SCUBE1
ENSCJPG00005006066	-3.57554	2.27542	-10.0409	2.16709e-08	1.57819e-06	9.08785	RELN
ENSCJPG00005003647	2.0372	4.2668	9.64478	3.81997e-08	2.43225e-06	9.08496	NDNF
ENSCJPG00005003426	-0.916552	8.3814	-9.95417	2.44996e-08	1.69922e-06	9.04743	ROBO1
ENSCJPG00005020445	-1.07654	6.13144	-9.77255	3.17582e-08	2.10254e-06	8.9989	LNX2
ENSCJPG00005009873	0.791384	7.67465	9.88578	2.70034e-08	1.82933e-06	8.99367	ENSCJPG00005009873
ENSCJPG00005015412	1.85588	3.97407	9.57632	4.22031e-08	2.64382e-06	8.992	PAMR1
ENSCJPG00005003690	-0.878188	10.2384	-9.94201	2.49261e-08	1.71857e-06	8.97966	ENSCJPG00005003690
ENSCJPG00005001391	-1.44701	6.731	-9.76486	3.21119e-08	2.11394e-06	8.90668	KIAA1522
ENSCJPG00005010826	2.20698	3.57582	9.51934	4.58718e-08	2.84308e-06	8.88032	TSPAN18
ENSCJPG00005009283	-2.78992	2.629	-9.51132	4.64145e-08	2.86149e-06	8.77712	ENSCJPG00005009283
ENSCJPG00005008467	-3.70877	2.6946	-9.74637	3.29784e-08	2.14673e-06	8.77516	KCNT1
ENSCJPG00005001121	-0.893222	7.74015	-9.72142	3.41871e-08	2.21304e-06	8.76267	SHISA2
ENSCJPG00005017762	-0.762736	7.81037	-9.70477	3.50193e-08	2.242e-06	8.71591	ENSCJPG00005017762
ENSCJPG00005014374	-2.07907	3.99301	-9.36124	5.79163e-08	3.49658e-06	8.68137	NETO2
ENSCJPG00005007179	1.01102	6.48966	9.54686	4.40599e-08	2.74538e-06	8.64191	ZNF516
ENSCJPG00005012333	-1.65426	5.84932	-9.4445	5.12064e-08	3.12386e-06	8.63191	DAB1
ENSCJPG00005008036	3.36805	3.34444	9.41945	5.31347e-08	3.22461e-06	8.5319	ISL2
ENSCJPG00005004611	-2.04599	4.42543	-9.27404	6.5942e-08	3.92019e-06	8.52171	BPIFB3
ENSCJPG00005001417	-1.9248	3.65833	-9.20202	7.34507e-08	4.24136e-06	8.44902	DHRS3
ENSCJPG00005015119	1.04449	7.35308	9.46218	4.98899e-08	3.05956e-06	8.41502	LOXL2
ENSCJPG00005005453	1.12365	5.91632	9.34739	5.9119e-08	3.55079e-06	8.41384	SLC38A6
ENSCJPG00005017874	-1.54512	3.99199	-9.20132	7.35285e-08	4.24136e-06	8.40891	ENSCJPG00005017874
ENSCJPG00005005759	-0.990357	5.60243	-9.25753	6.75892e-08	3.97752e-06	8.30269	PXYLP1
ENSCJPG00005021456	1.95355	4.63038	9.12346	8.26747e-08	4.60921e-06	8.29851	PRRX1
ENSCJPG00005006586	1.93712	3.6389	9.04434	9.32025e-08	5.09857e-06	8.2164	NTM
ENSCJPG00005008619	-3.27584	2.70693	-9.12982	8.1885e-08	4.58713e-06	8.21316	KCNG3
ENSCJPG00005018211	1.05568	5.76897	9.18143	7.57592e-08	4.30608e-06	8.19359	ARHGAP6
ENSCJPG00005017476	0.93049	7.26669	9.29766	6.36591e-08	3.80388e-06	8.17998	ATP1B1
ENSCJPG00005009817	-1.59393	4.14184	-9.01696	9.71668e-08	5.24161e-06	8.14719	ATCAY
ENSCJPG00005000924	-0.957177	6.70307	-9.2601	6.73304e-08	3.97752e-06	8.12611	OAT
ENSCJPG00005006908	1.6131	4.82919	9.01947	9.67955e-08	5.24161e-06	8.08846	BMPR1B
ENSCJPG00005020974	-1.79425	4.05455	-8.96259	1.05571e-07	5.59514e-06	8.07224	VAV3
ENSCJPG00005014128	-1.25531	4.34194	-9.00796	9.85071e-08	5.28942e-06	8.05297	ENSCJPG00005014128
ENSCJPG00005017012	2.08368	4.09672	8.93592	1.0997e-07	5.74505e-06	8.0517	ENSCJPG00005017012
ENSCJPG00005006835	-1.41904	5.54742	-9.08822	8.72015e-08	4.81551e-06	8.05058	ENSCJPG00005006835
ENSCJPG00005018784	2.15453	3.79429	8.93063	1.10864e-07	5.74505e-06	8.04699	GRIA3
ENSCJPG00005006758	0.855995	7.13783	9.19084	7.46946e-08	4.28739e-06	8.00086	ENSCJPG00005006758
ENSCJPG00005017449	1.8357	3.79809	8.89382	1.1731e-07	5.94302e-06	7.99195	BOC
ENSCJPG00005007882	1.09439	6.36988	9.1344	8.1321e-08	4.57755e-06	7.97843	GCNT1
ENSCJPG00005019818	-1.10356	6.06834	-9.09142	8.67795e-08	4.81502e-06	7.96085	FBN1
ENSCJPG00005018593	-1.47884	4.97133	-8.9513	1.07411e-07	5.66314e-06	7.9536	CDKN1C
ENSCJPG00005021051	1.82265	4.41974	8.90984	1.14457e-07	5.87512e-06	7.93257	ENSCJPG00005021051
ENSCJPG00005000219	-4.19891	2.9646	-9.06425	9.04275e-08	4.9701e-06	7.92295	ENSCJPG00005000219
ENSCJPG00005007911	2.68818	2.67986	8.87823	1.20156e-07	5.9833e-06	7.91967	PKP1
ENSCJPG00005004855	1.29394	5.06893	8.91266	1.13964e-07	5.87512e-06	7.91119	DUSP6
ENSCJPG00005020762	0.851578	8.24625	9.18393	7.5475e-08	4.30608e-06	7.89839	IGDCC3
ENSCJPG00005011998	1.41706	4.66721	8.8994	1.16308e-07	5.94302e-06	7.86762	MACC1
ENSCJPG00005018754	-2.26092	2.80603	-8.81078	1.33333e-07	6.50041e-06	7.85302	CP
ENSCJPG00005012936	1.26568	5.69759	8.96216	1.05641e-07	5.59514e-06	7.84062	ENSCJPG00005012936
ENSCJPG00005012895	0.927361	7.61468	9.04025	9.37843e-08	5.10643e-06	7.74129	WNK2
ENSCJPG00005016400	1.22835	6.2195	8.93021	1.10937e-07	5.74505e-06	7.7118	PCDH19
ENSCJPG00005017071	2.77436	3.36895	8.70357	1.57491e-07	7.45968e-06	7.68268	TFAP2A
ENSCJPG00005007006	1.79894	5.55309	8.86242	1.23118e-07	6.07867e-06	7.67295	FAT2
ENSCJPG00005015974	1.35596	4.69388	8.74104	1.48566e-07	7.09461e-06	7.62537	EFNB2
ENSCJPG00005020649	-1.15926	7.57108	-8.98549	1.01941e-07	5.44871e-06	7.62049	ADAMTS17
ENSCJPG00005007250	2.00965	3.91264	8.69139	1.60513e-07	7.54151e-06	7.61787	TFAP2C
ENSCJPG00005008919	-1.06225	5.53806	-8.77091	1.41828e-07	6.85718e-06	7.5814	CCN2
ENSCJPG00005006588	0.811651	6.85492	8.88634	1.18666e-07	5.96289e-06	7.57362	ADAMTS12
ENSCJPG00005012184	-1.19655	5.03066	-8.73387	1.5023e-07	7.14481e-06	7.5721	FOXP2
ENSCJPG00005011283	-0.850851	6.55907	-8.87821	1.20159e-07	5.9833e-06	7.55737	SDC1
ENSCJPG00005019070	-0.820497	6.234	-8.84198	1.2706e-07	6.24683e-06	7.53856	MYO1D
ENSCJPG00005009862	0.742311	8.59195	8.9459	1.08302e-07	5.68438e-06	7.52783	CDH2
ENSCJPG00005018054	2.68082	2.26619	8.54765	2.01141e-07	9.0841e-06	7.45056	ENSCJPG00005018054
ENSCJPG00005019716	1.24094	4.32475	8.58842	1.88625e-07	8.65297e-06	7.44494	ENOX1
ENSCJPG00005018520	-6.79357	1.74593	-9.62654	3.92256e-08	2.47058e-06	7.42032	OTOP1
ENSCJPG00005019845	2.83451	2.4854	8.60619	1.83427e-07	8.44781e-06	7.39343	BRINP1
ENSCJPG00005009296	1.32549	4.77489	8.56351	1.96172e-07	8.9289e-06	7.36456	OAF
ENSCJPG00005016677	0.72501	8.08384	8.8387	1.27704e-07	6.25215e-06	7.35652	SLC16A1
ENSCJPG00005021072	-0.91734	6.59672	-8.74525	1.47595e-07	7.07727e-06	7.34827	PDIA5
ENSCJPG00005014944	0.80794	7.32035	8.78428	1.38918e-07	6.74446e-06	7.32887	DAP
ENSCJPG00005015437	3.20597	2.56081	8.61764	1.80158e-07	8.36336e-06	7.32537	AVPR1A
ENSCJPG00005009290	-1.05481	5.63483	-8.63043	1.76578e-07	8.263e-06	7.3077	PYGL
ENSCJPG00005001941	-1.99447	3.92221	-8.4454	2.36521e-07	1.02834e-05	7.29492	ARHGEF28
ENSCJPG00005008730	1.85697	4.73915	8.53532	2.05098e-07	9.19153e-06	7.28596	TENM2
ENSCJPG00005010961	0.696635	7.66644	8.76596	1.42923e-07	6.88157e-06	7.27163	ADK
ENSCJPG00005018170	1.2753	4.31468	8.52673	2.079e-07	9.28143e-06	7.26976	LRP2
ENSCJPG00005018669	-1.59233	5.04003	-8.48839	2.2091e-07	9.71338e-06	7.26159	CHL1
ENSCJPG00005013043	-1.172	4.49556	-8.49057	2.20149e-07	9.71338e-06	7.2497	MRAS
ENSCJPG00005013240	1.05635	6.94536	8.69916	1.5858e-07	7.48086e-06	7.24952	ST6GAL2
ENSCJPG00005017633	-0.984699	5.69466	-8.60859	1.82737e-07	8.44781e-06	7.24693	CBLB
ENSCJPG00005017016	-1.48865	4.79549	-8.49126	2.19909e-07	9.71338e-06	7.24346	ATP8A1
ENSCJPG00005008848	3.07438	1.93886	8.53816	2.04178e-07	9.18563e-06	7.20715	MSX2
ENSCJPG00005001004	-5.57275	-1.27773	-9.98404	2.34837e-08	1.65838e-06	7.20514	HNF4A
ENSCJPG00005017393	-1.2291	5.1529	-8.46156	2.30524e-07	1.0098e-05	7.09086	TBX2
ENSCJPG00005013656	2.22249	3.31991	8.30238	2.97328e-07	1.2644e-05	7.07042	C1QTNF6
ENSCJPG00005008263	-1.91736	3.3071	-8.28588	3.05329e-07	1.28902e-05	7.05921	ENSCJPG00005008263
ENSCJPG00005020449	-2.51674	2.51203	-8.29841	2.99233e-07	1.26788e-05	7.02066	GPR39
ENSCJPG00005019374	-3.93857	2.97995	-8.55293	1.99473e-07	9.04383e-06	7.00898	HOXB1
ENSCJPG00005001427	-1.61792	4.18842	-8.28059	3.0794e-07	1.29462e-05	6.96468	MGST2
ENSCJPG00005017374	0.617213	9.47038	8.61861	1.79883e-07	8.36336e-06	6.94627	ATP1A1
ENSCJPG00005010890	-1.61088	4.0276	-8.24761	3.24769e-07	1.35151e-05	6.92919	OLFML2A
ENSCJPG00005004440	-1.91766	3.09666	-8.18172	3.61343e-07	1.46257e-05	6.8934	ENSCJPG00005004440
ENSCJPG00005020327	-0.810714	5.91257	-8.41834	2.46937e-07	1.06963e-05	6.88712	ENSCJPG00005020327
ENSCJPG00005011202	-1.12805	5.44087	-8.35496	2.73258e-07	1.17491e-05	6.87447	PPP1R3B
ENSCJPG00005012773	-0.909482	6.51245	-8.45155	2.34217e-07	1.02213e-05	6.86599	ANXA11
ENSCJPG00005003539	-0.762557	6.2224	-8.41153	2.49633e-07	1.07731e-05	6.83392	MAP3K21
ENSCJPG00005004285	5.46027	-0.121147	9.63006	3.90253e-08	2.47058e-06	6.7938	ENSCJPG00005004285
ENSCJPG00005004100	1.63824	4.14905	8.13445	3.90221e-07	1.56249e-05	6.73458	PLXDC2
ENSCJPG00005012779	-2.41509	2.99037	-8.08032	4.26289e-07	1.6895e-05	6.73213	COL6A2
ENSCJPG00005005084	3.32282	2.58935	8.2079	3.46323e-07	1.4209e-05	6.70997	ZFPM2
ENSCJPG00005004842	2.1363	4.9052	8.15267	3.78815e-07	1.52205e-05	6.7074	ZNF385C
ENSCJPG00005016705	2.08555	3.2829	8.06197	4.3929e-07	1.72343e-05	6.68524	CASR
ENSCJPG00005013566	-7.03622	0.447051	-9.24104	6.92771e-08	4.05637e-06	6.6827	ENSCJPG00005013566
ENSCJPG00005011409	3.82888	2.27257	8.30577	2.95707e-07	1.26212e-05	6.63159	ENSCJPG00005011409
ENSCJPG00005010963	-1.04907	6.40582	-8.2787	3.08878e-07	1.29462e-05	6.60886	GORASP1
ENSCJPG00005019421	-3.01399	1.76241	-8.19919	3.51242e-07	1.43536e-05	6.60533	SOX21
ENSCJPG00005008671	-0.702137	7.21062	-8.334	2.82598e-07	1.2106e-05	6.58057	THADA
ENSCJPG00005009341	-1.27319	4.59685	-8.06949	4.33915e-07	1.71163e-05	6.57849	SOX13
ENSCJPG00005018876	4.428	1.04986	8.86953	1.21776e-07	6.03802e-06	6.57195	GDF10
ENSCJPG00005016638	0.998878	5.60754	8.18145	3.61501e-07	1.46257e-05	6.5684	BMF
ENSCJPG00005003660	-4.15292	0.552539	-8.56838	1.94671e-07	8.89534e-06	6.56025	ENSCJPG00005003660
ENSCJPG00005011899	-1.20836	6.81942	-8.27113	3.12675e-07	1.30584e-05	6.55033	PGPEP1
ENSCJPG00005020121	5.80899	0.388547	9.1749	7.65067e-08	4.32746e-06	6.50298	EMX2
ENSCJPG00005006072	1.94607	3.75287	7.94592	5.31766e-07	2.04613e-05	6.49867	TMPRSS9
ENSCJPG00005001754	1.68298	3.20447	7.94557	5.32077e-07	2.04613e-05	6.47842	HHIP
ENSCJPG00005019833	1.3186	4.87535	8.05237	4.46262e-07	1.73328e-05	6.47493	ASTN2
ENSCJPG00005010567	2.38513	3.27937	7.90972	5.6462e-07	2.13602e-05	6.45767	ENSCJPG00005010567
ENSCJPG00005009350	1.87499	4.11953	7.96589	5.14503e-07	1.99169e-05	6.45476	TP73
ENSCJPG00005009819	0.840257	6.65538	8.19732	3.52312e-07	1.43536e-05	6.43589	ZNF521
ENSCJPG00005010538	5.3729	-0.96979	9.21306	7.22437e-08	4.20892e-06	6.41138	WNT3A
ENSCJPG00005021053	1.01745	5.7038	8.06823	4.34811e-07	1.71163e-05	6.37973	ENSCJPG00005021053
ENSCJPG00005013058	-0.997466	5.96508	-8.10494	4.09472e-07	1.62839e-05	6.3765	ARL4C
ENSCJPG00005012887	5.79909	0.549037	8.88601	1.18725e-07	5.96289e-06	6.34917	WNT7A
ENSCJPG00005005749	0.922274	5.63187	8.05793	4.42208e-07	1.72906e-05	6.34493	FBXW7
ENSCJPG00005021056	0.981271	7.0555	8.15546	3.77102e-07	1.52041e-05	6.33586	UACA
ENSCJPG00005005415	-0.641393	9.00765	-8.23853	3.29568e-07	1.35694e-05	6.32967	VIM
ENSCJPG00005020254	1.36191	4.32344	7.87759	5.95551e-07	2.20609e-05	6.30165	PTN
ENSCJPG00005020405	1.62146	3.73737	7.82579	6.49227e-07	2.35663e-05	6.30004	SLCO3A1
ENSCJPG00005012886	5.46175	0.000472782	8.89551	1.17004e-07	5.94302e-06	6.28541	ENSCJPG00005012886
ENSCJPG00005006536	-1.30636	4.34175	-7.9005	5.73322e-07	2.15495e-05	6.26509	ARSI
ENSCJPG00005011253	-0.927712	6.16735	-8.05502	4.44325e-07	1.73153e-05	6.26356	HES4
ENSCJPG00005008600	1.4435	4.6579	7.87138	6.01737e-07	2.21528e-05	6.22973	EPB41L3
ENSCJPG00005013834	1.11442	5.45167	7.93728	5.39421e-07	2.06754e-05	6.18747	FRZB
ENSCJPG00005004884	-1.98867	3.97435	-7.75325	7.33031e-07	2.62003e-05	6.17705	CAVIN1
ENSCJPG00005015369	0.991447	5.00975	7.87674	5.96395e-07	2.20609e-05	6.15979	ENSCJPG00005015369
ENSCJPG00005019811	1.15063	5.05097	7.91811	5.5682e-07	2.11746e-05	6.15469	ATP7B
ENSCJPG00005013108	3.07866	2.37772	7.76919	7.1369e-07	2.56664e-05	6.12497	WNT6
ENSCJPG00005009539	1.5374	3.6454	7.7089	7.8979e-07	2.77188e-05	6.09282	LEF1
ENSCJPG00005012945	0.95382	5.71236	7.8945	5.79052e-07	2.16254e-05	6.06879	WNT5A
ENSCJPG00005011874	-1.29554	6.39731	-7.89654	5.77098e-07	2.16217e-05	6.04705	AGR2
ENSCJPG00005009370	-2.52722	2.3966	-7.6993	8.02664e-07	2.8086e-05	6.03223	PRDM16
ENSCJPG00005006859	-0.956718	5.55216	-7.86059	6.12637e-07	2.2387e-05	6.03057	ENSCJPG00005006859
ENSCJPG00005014585	-0.846139	5.72082	-7.87044	6.0268e-07	2.21528e-05	6.02051	PLEKHB2
ENSCJPG00005010477	0.855321	6.6204	7.91694	5.57896e-07	2.11746e-05	5.98732	ENSCJPG00005010477
ENSCJPG00005016060	-0.937847	5.70522	-7.84107	6.32879e-07	2.30447e-05	5.95799	SLC31A1
ENSCJPG00005019963	-2.28626	2.56641	-7.61314	9.28572e-07	3.16366e-05	5.95405	RAPGEF3
ENSCJPG00005003329	-1.75641	3.59551	-7.60047	9.48757e-07	3.21364e-05	5.93287	FZD8
ENSCJPG00005010645	-1.72436	3.82196	-7.6084	9.36067e-07	3.1799e-05	5.93175	ENSCJPG00005010645
ENSCJPG00005011516	2.79354	2.97268	7.56975	9.99642e-07	3.34708e-05	5.90817	DLX5
ENSCJPG00005009468	1.95875	3.22592	7.57126	9.97076e-07	3.34708e-05	5.90488	FBP1
ENSCJPG00005017092	1.07094	5.13251	7.71337	7.83867e-07	2.76776e-05	5.89621	NEDD9
ENSCJPG00005017490	1.28027	4.42255	7.64137	8.85186e-07	3.05154e-05	5.86362	FILIP1L
ENSCJPG00005003076	-5.50231	-0.00353491	-8.49361	2.19091e-07	9.71338e-06	5.85687	SLCO4A1
ENSCJPG00005014446	-0.744754	6.76826	-7.86034	6.12895e-07	2.2387e-05	5.8458	RHPN2
ENSCJPG00005008812	-3.87688	1.76597	-7.80682	6.70119e-07	2.42222e-05	5.84575	SH3TC2
ENSCJPG00005001395	-0.725355	7.01294	-7.87938	5.93781e-07	2.20609e-05	5.84396	MAP3K1
ENSCJPG00005020235	-1.54431	3.93201	-7.54915	1.03535e-06	3.42725e-05	5.77887	FGD4
ENSCJPG00005008603	-0.837954	6.48097	-7.76709	7.16211e-07	2.56778e-05	5.74135	SOX11
ENSCJPG00005007509	0.635927	10.2431	7.90703	5.67137e-07	2.1386e-05	5.73907	AKAP12
ENSCJPG00005009642	0.8228	7.16832	7.80563	6.71453e-07	2.42222e-05	5.70903	MAN2A1
ENSCJPG00005004085	0.878254	6.18646	7.72618	7.67142e-07	2.71694e-05	5.69432	SLC35B4
ENSCJPG00005016599	-0.771179	6.32762	-7.73819	7.51813e-07	2.67077e-05	5.69111	SPRED1
ENSCJPG00005010944	-0.84704	5.02786	-7.62461	9.10677e-07	3.12094e-05	5.68713	PLCD1
ENSCJPG00005005631	1.13983	6.7174	7.70909	7.89536e-07	2.77188e-05	5.68706	HAS2
ENSCJPG00005019504	1.59619	3.66499	7.45593	1.21442e-06	3.8798e-05	5.68426	BLNK
ENSCJPG00005010992	0.686075	6.73601	7.74156	7.47562e-07	2.66379e-05	5.65355	HMGCS1
ENSCJPG00005011871	1.53959	4.06045	7.50473	1.11696e-06	3.61523e-05	5.65257	LIX1
ENSCJPG00005004978	-1.51027	4.19853	-7.54029	1.05112e-06	3.45978e-05	5.63508	SEMA3E
ENSCJPG00005002544	1.27144	4.36409	7.45801	1.21009e-06	3.8798e-05	5.6262	ENSCJPG00005002544
ENSCJPG00005019074	-6.23114	-0.396156	-8.24321	3.27089e-07	1.35173e-05	5.61296	ENSCJPG00005019074
ENSCJPG00005012528	-2.47819	2.9529	-7.45549	1.21535e-06	3.8798e-05	5.60056	HOXA4
ENSCJPG00005007935	2.17971	2.35707	7.38459	1.37319e-06	4.31626e-05	5.58176	ENSCJPG00005007935
ENSCJPG00005006691	3.0139	1.2247	7.56315	1.01094e-06	3.37522e-05	5.56855	ENSCJPG00005006691
ENSCJPG00005003195	-0.889633	5.36263	-7.58542	9.73342e-07	3.27786e-05	5.56617	SLC1A1
ENSCJPG00005010638	2.2623	3.21259	7.35925	1.43468e-06	4.46975e-05	5.55697	ENSCJPG00005010638
ENSCJPG00005011999	-1.24767	5.04066	-7.51915	1.08976e-06	3.55683e-05	5.54948	ITGB8
ENSCJPG00005006967	2.04635	3.31906	7.34511	1.47023e-06	4.56831e-05	5.5347	ENSCJPG00005006967
ENSCJPG00005003244	-5.08648	0.0761507	-8.2431	3.27144e-07	1.35173e-05	5.525	GYS2
ENSCJPG00005020573	-3.08185	2.43988	-7.46016	1.20563e-06	3.8798e-05	5.51649	ENSCJPG00005020573
ENSCJPG00005019886	-1.88526	6.76494	-7.65697	8.62123e-07	2.99864e-05	5.51093	POSTN
ENSCJPG00005021527	-1.6228	4.10033	-7.3939	1.3513e-06	4.26704e-05	5.48787	ACSF2
ENSCJPG00005005436	-0.809245	5.40174	-7.55195	1.03042e-06	3.42065e-05	5.48098	VAT1
ENSCJPG00005016565	1.95964	3.03845	7.30556	1.57468e-06	4.84121e-05	5.46873	CCDC85A
ENSCJPG00005010149	3.25781	3.60356	7.30757	1.56918e-06	4.83707e-05	5.43894	SIX2
ENSCJPG00005008322	1.7526	4.00267	7.32746	1.51593e-06	4.6853e-05	5.42996	MTCL1
ENSCJPG00005005188	-0.793255	6.63253	-7.6134	9.28155e-07	3.16366e-05	5.42002	TGFBI
ENSCJPG00005014548	1.88636	3.16132	7.27384	1.66402e-06	5.06246e-05	5.41328	HSPB8
ENSCJPG00005004865	-0.656062	7.53482	-7.64652	8.77508e-07	3.03614e-05	5.38006	ATP2B1
ENSCJPG00005018871	-0.727507	7.20294	-7.63291	8.97955e-07	3.08642e-05	5.37577	ENSCJPG00005018871
ENSCJPG00005006594	-0.989404	6.0224	-7.52643	1.07629e-06	3.52273e-05	5.37563	RAI14
ENSCJPG00005014003	3.81329	1.64064	7.51123	1.10461e-06	3.59523e-05	5.37175	ENSCJPG00005014003
ENSCJPG00005016856	-2.22498	2.2848	-7.25462	1.72072e-06	5.18083e-05	5.36037	SYTL5
ENSCJPG00005006259	-1.59909	3.38123	-7.27154	1.6707e-06	5.06953e-05	5.34936	ENSCJPG00005006259
ENSCJPG00005013993	-0.975251	6.49618	-7.53795	1.05532e-06	3.46384e-05	5.34439	ENSCJPG00005013993
ENSCJPG00005019521	-0.948978	5.68404	-7.47462	1.17608e-06	3.79605e-05	5.33731	CPN1
ENSCJPG00005005723	-1.67112	3.38079	-7.23045	1.79487e-06	5.29464e-05	5.33001	DGAT2
ENSCJPG00005007550	1.61645	3.88168	7.24734	1.7427e-06	5.20665e-05	5.321	DSEL
ENSCJPG00005012909	4.22473	1.16144	7.64611	8.78116e-07	3.03614e-05	5.30195	CACNA2D3
ENSCJPG00005021286	0.925848	5.45995	7.43217	1.26506e-06	4.01648e-05	5.29582	AXIN2
ENSCJPG00005006438	0.630355	7.76686	7.59532	9.57098e-07	3.23249e-05	5.28693	PLOD1
ENSCJPG00005013231	4.89333	0.715182	7.9199	5.55167e-07	2.11746e-05	5.2767	ENSCJPG00005013231
ENSCJPG00005005853	0.630751	7.27522	7.55908	1.01797e-06	3.38898e-05	5.27151	SERPINH1
ENSCJPG00005017841	-4.70014	-1.58154	-8.11563	4.02386e-07	1.60568e-05	5.25882	KLB
ENSCJPG00005005253	-0.763768	6.95125	-7.50594	1.11465e-06	3.61523e-05	5.23299	GFPT2
ENSCJPG00005007770	-1.06136	5.52152	-7.38373	1.37523e-06	4.31626e-05	5.2073	ENSCJPG00005007770
ENSCJPG00005017203	3.09769	2.26952	7.2264	1.80764e-06	5.31886e-05	5.19128	PHEX
ENSCJPG00005011902	-1.31174	4.75972	-7.28284	1.63815e-06	5.00989e-05	5.18572	JUND
ENSCJPG00005020214	1.22036	3.97271	7.17923	1.96331e-06	5.71911e-05	5.16764	HOMER2
ENSCJPG00005003592	-1.14445	6.82381	-7.44215	1.24354e-06	3.95893e-05	5.0828	KRT18
ENSCJPG00005008375	1.04416	5.44052	7.23964	1.76629e-06	5.2403e-05	5.06471	PIM3
ENSCJPG00005000654	0.736775	5.68901	7.30146	1.58592e-06	4.86294e-05	5.0408	SDC2
ENSCJPG00005015882	-0.90061	5.31566	-7.26733	1.683e-06	5.08038e-05	5.0346	MDM1
ENSCJPG00005012325	1.21569	4.44696	7.15533	2.04748e-06	5.91992e-05	5.03349	ENSCJPG00005012325
ENSCJPG00005014169	1.289	5.4364	7.23889	1.76862e-06	5.2403e-05	5.02288	NUDT1
ENSCJPG00005015114	-5.1488	0.858257	-7.54702	1.03912e-06	3.42996e-05	5.0148	ADAM28
ENSCJPG00005020584	2.37886	2.55888	7.04033	2.5084e-06	6.99231e-05	5.01396	ZNF750
ENSCJPG00005020702	-0.910791	4.78396	-7.20327	1.88229e-06	5.49686e-05	4.99827	ST6GALNAC2
ENSCJPG00005009362	-0.942021	5.1826	-7.24114	1.76166e-06	5.2403e-05	4.98588	ARHGEF16
ENSCJPG00005001355	-0.813883	5.34781	-7.24931	1.73672e-06	5.20213e-05	4.97554	SNX30
ENSCJPG00005009963	1.3519	4.37727	7.10228	2.24801e-06	6.38872e-05	4.96723	VEGFC
ENSCJPG00005008779	-2.48797	1.40365	-7.05853	2.4288e-06	6.80297e-05	4.96279	ADRA1B
ENSCJPG00005013319	1.00198	4.55728	7.13911	2.10673e-06	6.05088e-05	4.93657	MGAT3
ENSCJPG00005019473	2.94646	1.51062	7.05444	2.44645e-06	6.83597e-05	4.93257	ENSCJPG00005019473
ENSCJPG00005008894	1.20184	5.57565	7.23781	1.77195e-06	5.2403e-05	4.93013	EYA4
ENSCJPG00005011226	-2.42012	2.52106	-6.9929	2.72893e-06	7.53494e-05	4.92384	CPLX2
ENSCJPG00005009999	-2.542	3.2453	-7.00062	2.69172e-06	7.4676e-05	4.90948	PRKG2
ENSCJPG00005014682	-0.87058	5.255	-7.20388	1.88029e-06	5.49686e-05	4.90861	VAT1L
ENSCJPG00005019896	-2.3072	2.87618	-6.98532	2.76603e-06	7.61935e-05	4.89943	CCNA1
ENSCJPG00005019395	0.693626	7.75598	7.37367	1.39936e-06	4.37141e-05	4.89762	FARP1
ENSCJPG00005020681	2.76646	1.97048	6.99781	2.70519e-06	7.48715e-05	4.88593	LYPD6
ENSCJPG00005016670	5.09997	1.6337	7.34067	1.4816e-06	4.59139e-05	4.87092	WNT2B
ENSCJPG00005016468	-0.936751	5.13798	-7.15965	2.03198e-06	5.88971e-05	4.86204	VWF
ENSCJPG00005018560	1.88512	3.27058	6.96705	2.85753e-06	7.80772e-05	4.83942	ENSCJPG00005018560
ENSCJPG00005004699	1.06955	5.94122	7.13588	2.11874e-06	6.05088e-05	4.81368	ELAPOR2
ENSCJPG00005016081	-5.08662	-1.28667	-7.663	8.53373e-07	2.9771e-05	4.80281	TSPAN8
ENSCJPG00005011322	-1.45256	3.11579	-6.94028	2.99745e-06	8.14131e-05	4.79678	ENSCJPG00005011322
ENSCJPG00005007280	-1.41466	4.00867	-6.90942	3.16757e-06	8.53741e-05	4.75771	TSHZ2
ENSCJPG00005019724	-0.992205	5.07274	-7.07449	2.36115e-06	6.65804e-05	4.73373	ENSCJPG00005019724
ENSCJPG00005012589	0.871213	5.03749	7.07342	2.36563e-06	6.65804e-05	4.7081	KAT2B
ENSCJPG00005006996	2.10929	3.41246	6.85912	3.46682e-06	9.18459e-05	4.70623	COL12A1
ENSCJPG00005018638	-5.08675	0.60868	-7.38257	1.378e-06	4.31626e-05	4.67296	HNF1B
ENSCJPG00005016569	1.58223	3.1041	6.84801	3.5368e-06	9.28172e-05	4.66919	EFEMP1
ENSCJPG00005012593	2.3854	1.97502	6.84811	3.53616e-06	9.28172e-05	4.66523	ENSCJPG00005012593
ENSCJPG00005000627	-0.647469	6.4652	-7.16432	2.0154e-06	5.85622e-05	4.64528	TP53INP1
ENSCJPG00005005728	-2.47545	2.5852	-6.80795	3.80157e-06	9.76993e-05	4.61992	MOGAT2
ENSCJPG00005007332	-3.97852	1.64388	-7.12612	2.15546e-06	6.14069e-05	4.6047	KLHDC7A
ENSCJPG00005016733	1.37797	3.69044	6.83402	3.62702e-06	9.47579e-05	4.59388	CERKL
ENSCJPG00005018863	0.674585	6.20021	7.09136	2.29176e-06	6.49723e-05	4.58279	MARCHF8
ENSCJPG00005001779	0.674314	5.90171	7.07038	2.37837e-06	6.67777e-05	4.55735	GALNT18
ENSCJPG00005014592	1.23296	4.5032	6.86731	3.41617e-06	9.10874e-05	4.53657	HS6ST1
ENSCJPG00005017358	-0.613874	6.96983	-7.13771	2.11194e-06	6.05088e-05	4.53515	SH3KBP1
ENSCJPG00005011236	2.4508	3.32165	6.75426	4.18928e-06	0.000105429	4.52421	PLS1
ENSCJPG00005005794	2.09637	4.87486	6.85889	3.46826e-06	9.18459e-05	4.5194	ITGA8
ENSCJPG00005003736	-1.85945	3.44914	-6.81358	3.76312e-06	9.74398e-05	4.50294	SYNPO2
ENSCJPG00005008584	-0.771337	6.54875	-7.07856	2.34424e-06	6.62987e-05	4.46297	ENSCJPG00005008584
ENSCJPG00005000898	-1.16551	4.40422	-6.83572	3.61588e-06	9.46793e-05	4.45674	ADA
ENSCJPG00005017076	1.13019	5.05666	6.9055	3.18991e-06	8.56425e-05	4.44999	ENSCJPG00005017076
ENSCJPG00005006762	-1.47497	3.36588	-6.72583	4.41097e-06	0.000110727	4.4407	DRAXIN
ENSCJPG00005019076	-4.80164	0.735785	-7.00381	2.6765e-06	7.44309e-05	4.43967	NKX2-8
ENSCJPG00005017632	0.636662	7.79902	7.1366	2.11607e-06	6.05088e-05	4.43277	ALCAM
ENSCJPG00005003659	-5.15434	-0.483514	-7.27429	1.66272e-06	5.06246e-05	4.42834	ENSCJPG00005003659
ENSCJPG00005015764	-1.65487	3.21413	-6.72156	4.44536e-06	0.000110915	4.42417	TRIM7
ENSCJPG00005020415	-1.04552	4.31913	-6.78046	3.9952e-06	0.000101421	4.38145	FRY
ENSCJPG00005009517	-3.04712	1.15394	-6.80721	3.80668e-06	9.76993e-05	4.37478	UPB1
ENSCJPG00005002194	-0.847721	5.93352	-6.97118	2.83661e-06	7.77697e-05	4.37154	DMRT2
ENSCJPG00005016100	-2.74206	2.41227	-6.68014	4.79332e-06	0.00011808	4.37032	SESN2
ENSCJPG00005003698	0.900844	5.41078	6.85922	3.46615e-06	9.18459e-05	4.34959	JCAD
ENSCJPG00005004179	1.10454	4.75217	6.75635	4.17344e-06	0.000105429	4.33089	PRKCQ
ENSCJPG00005012073	0.964178	5.64046	6.91694	3.12518e-06	8.44886e-05	4.30846	ADGRG1
ENSCJPG00005004169	-1.11012	4.48121	-6.79756	3.87359e-06	9.89803e-05	4.29644	PRSS23
ENSCJPG00005004870	-0.730177	6.14181	-6.95417	2.92397e-06	7.9603e-05	4.2928	ENSCJPG00005004870
ENSCJPG00005005325	0.978691	5.24608	6.88008	3.33867e-06	8.92252e-05	4.2894	SETBP1
ENSCJPG00005012990	-5.88738	0.251843	-7.15024	2.0659e-06	5.95837e-05	4.2851	STMN4
ENSCJPG00005008270	-1.1284	4.19785	-6.78349	3.97336e-06	0.000101086	4.27838	PCP4
ENSCJPG00005009967	5.02763	-0.90217	7.26808	1.6808e-06	5.08038e-05	4.26475	EPGN
ENSCJPG00005018884	5.09831	1.98332	6.97643	2.81015e-06	7.7226e-05	4.25978	WDFY4
ENSCJPG00005009610	2.08296	3.10334	6.62556	5.29574e-06	0.000128554	4.25786	ADAMTS19
ENSCJPG00005008701	-2.83214	1.7153	-6.68027	4.79223e-06	0.00011808	4.25475	GRM8
ENSCJPG00005019874	-0.881082	5.02171	-6.79234	3.91028e-06	9.96992e-05	4.24256	LHFPL6
ENSCJPG00005005795	0.733194	6.41002	6.9218	3.09811e-06	8.39516e-05	4.24016	AP1S3
ENSCJPG00005015113	2.25839	2.66794	6.59154	5.63635e-06	0.000134304	4.23836	ENSCJPG00005015113
ENSCJPG00005011129	-0.997641	4.52695	-6.72485	4.41882e-06	0.000110727	4.23094	KCNN1
ENSCJPG00005015865	-0.900871	5.24162	-6.8265	3.67647e-06	9.5835e-05	4.21383	ARID5B
ENSCJPG00005018373	-1.0039	5.36436	-6.81454	3.75661e-06	9.74398e-05	4.2054	LGI2
ENSCJPG00005012878	-1.51859	2.84244	-6.58095	5.74697e-06	0.000136382	4.20246	ENSCJPG00005012878
ENSCJPG00005001563	-0.60089	7.33468	-6.96633	2.86122e-06	7.80772e-05	4.1931	COQ8A
ENSCJPG00005013111	-2.50398	2.18786	-6.55173	6.06411e-06	0.000142674	4.15647	ENSCJPG00005013111
ENSCJPG00005017471	-1.58461	3.13415	-6.60068	5.54265e-06	0.000132585	4.14637	F5
ENSCJPG00005009513	-0.934164	5.2097	-6.75514	4.18258e-06	0.000105429	4.1377	ENSCJPG00005009513
ENSCJPG00005013259	1.0519	4.76683	6.67733	4.81796e-06	0.000118436	4.09826	SEPTIN10
ENSCJPG00005011232	-1.36696	4.66576	-6.60554	5.49346e-06	0.000132252	4.05099	ENSCJPG00005011232
ENSCJPG00005006548	1.88503	3.39519	6.50071	6.66209e-06	0.000153412	4.04875	ENSCJPG00005006548
ENSCJPG00005007196	-1.54937	3.14493	-6.51184	6.52658e-06	0.00015059	4.0437	ENSCJPG00005007196
ENSCJPG00005012217	-1.53123	3.91235	-6.53772	6.22248e-06	0.000144719	4.04015	DPYSL5
ENSCJPG00005000090	-1.0569	4.07392	-6.60249	5.52428e-06	0.000132585	4.03253	CGN
ENSCJPG00005009993	0.952745	5.31983	6.70616	4.57155e-06	0.000113577	4.02496	RASGEF1B
ENSCJPG00005005989	0.91295	5.62221	6.71907	4.46547e-06	0.000111179	4.01255	FZD1
ENSCJPG00005015720	1.09743	3.11407	6.57644	5.79474e-06	0.000137236	4.01196	WIF1
ENSCJPG00005010087	-1.3528	4.04852	-6.55377	6.04134e-06	0.000142497	4.00948	CCN4
ENSCJPG00005020237	-1.28917	3.96773	-6.60006	5.54891e-06	0.000132585	4.00545	ADAMTSL3
ENSCJPG00005007688	0.705636	7.05797	6.85036	3.52187e-06	9.28172e-05	3.99895	FOCAD
ENSCJPG00005017960	0.777225	5.56973	6.69514	4.66413e-06	0.000115385	3.98628	BCHE
ENSCJPG00005009902	-2.35707	2.52961	-6.43961	7.45993e-06	0.000167149	3.97332	ENSCJPG00005009902
ENSCJPG00005004399	-1.52202	2.63822	-6.45093	7.30495e-06	0.000164319	3.96562	SH3BGRL2
ENSCJPG00005007463	0.867341	5.26252	6.64608	5.10074e-06	0.000124079	3.96281	FLVCR1
ENSCJPG00005008090	-0.662089	6.3054	-6.77118	4.0628e-06	0.000102912	3.95763	GTF2IRD1
ENSCJPG00005018903	-1.11271	4.05692	-6.55874	5.98639e-06	0.000141488	3.94335	ANKRD22
ENSCJPG00005019335	1.85403	3.57328	6.42769	7.62679e-06	0.000169594	3.93671	NGFR
ENSCJPG00005010131	-1.22887	3.98016	-6.54802	6.1056e-06	0.000142674	3.9279	MXRA8
ENSCJPG00005011206	-1.09106	4.74951	-6.61579	5.39131e-06	0.000130331	3.92219	PRAG1
ENSCJPG00005019208	-5.02367	-0.956146	-6.90854	3.17259e-06	8.53741e-05	3.91471	CLDN18
ENSCJPG00005019881	-0.790797	8.3597	-6.8483	3.53493e-06	9.28172e-05	3.89889	FREM2
ENSCJPG00005008058	1.31555	4.40698	6.47044	7.04563e-06	0.000160343	3.89276	CRABP1
ENSCJPG00005018454	4.53815	0.787545	6.89708	3.23837e-06	8.67437e-05	3.85889	NTN3
ENSCJPG00005011603	2.77192	2.20652	6.42872	7.61222e-06	0.000169594	3.85749	THSD7A
ENSCJPG00005014378	-0.993939	4.36638	-6.51745	6.45939e-06	0.000149335	3.85059	GPT2
ENSCJPG00005009274	0.736176	8.01597	6.80318	3.83442e-06	9.81949e-05	3.84164	RBBP8
ENSCJPG00005005576	1.20249	4.34274	6.48384	6.87313e-06	0.000157649	3.81647	ENSCJPG00005005576
ENSCJPG00005004110	-0.648245	6.02228	-6.69584	4.65823e-06	0.000115385	3.81579	DUSP7
ENSCJPG00005001608	-0.727388	5.50534	-6.62318	5.31884e-06	0.000128846	3.81173	UGCG
ENSCJPG00005007579	-1.76671	3.03201	-6.33764	9.01997e-06	0.000196818	3.76965	LZTS3
ENSCJPG00005016724	3.88481	1.96432	6.45958	7.18882e-06	0.000162538	3.7637	NEUROD1
ENSCJPG00005019691	4.83575	-0.340672	6.81971	3.72177e-06	9.67993e-05	3.76258	GABRB3
ENSCJPG00005005885	-0.772685	5.61336	-6.59968	5.55282e-06	0.000132585	3.75822	SH2D4A
ENSCJPG00005019995	4.34729	0.562407	6.72245	4.43814e-06	0.000110915	3.75202	INA
ENSCJPG00005008455	1.86096	3.25247	6.31626	9.3882e-06	0.000203476	3.74481	ARHGAP28
ENSCJPG00005016823	0.760425	5.91567	6.61464	5.40266e-06	0.000130335	3.74319	PTPRG
ENSCJPG00005011290	-0.615783	6.33626	-6.64981	5.06606e-06	0.000123493	3.74028	RHOB
ENSCJPG00005012819	1.14127	5.26494	6.54164	6.1777e-06	0.000143965	3.72737	RBMS3
ENSCJPG00005018327	0.95233	4.05087	6.47253	7.0184e-06	0.000160036	3.72566	NWD2
ENSCJPG00005017083	5.10681	1.94856	6.4927	6.76139e-06	0.000155392	3.70076	ENSCJPG00005017083
ENSCJPG00005011714	3.1432	1.53762	6.48216	6.89453e-06	0.000157829	3.69823	TRPA1
ENSCJPG00005015619	4.48213	2.03948	6.52327	6.39045e-06	0.00014833	3.68956	MYLK4
ENSCJPG00005016539	1.42734	3.26443	6.30418	9.60293e-06	0.000207594	3.65408	NGEF
ENSCJPG00005021359	-1.18009	4.71183	-6.4667	7.09462e-06	0.000161143	3.64803	ANGPTL1
ENSCJPG00005012074	2.09597	2.6296	6.25658	1.05005e-05	0.00022327	3.6418	TRABD2A
ENSCJPG00005001937	1.07268	5.09414	6.45307	7.27602e-06	0.000163985	3.61998	EDNRA
ENSCJPG00005018838	1.29056	4.22169	6.36614	8.5525e-06	0.000188738	3.61674	ENSCJPG00005018838
ENSCJPG00005020930	-1.81977	2.31173	-6.25023	1.06267e-05	0.000225542	3.6161	MATN4
ENSCJPG00005018135	2.54709	1.36646	6.26536	1.03286e-05	0.000220823	3.59928	ENSCJPG00005018135
ENSCJPG00005008324	1.71309	3.37029	6.26869	1.02641e-05	0.000219849	3.59563	MCOLN3
ENSCJPG00005010178	-2.06351	3.56877	-6.24821	1.06673e-05	0.000225991	3.57633	NKX6-1
ENSCJPG00005014560	0.674829	8.01381	6.67093	4.87452e-06	0.000119574	3.57417	GPC1
ENSCJPG00005008130	-0.753039	5.42206	-6.43861	7.47381e-06	0.000167149	3.5527	OLFM1
ENSCJPG00005006756	0.655011	6.28438	6.5502	6.08117e-06	0.000142674	3.52899	RPIA
ENSCJPG00005012780	-1.827	1.95652	-6.1866	1.19813e-05	0.000248853	3.51687	ENSCJPG00005012780
ENSCJPG00005011713	3.40357	1.47293	6.34028	8.97561e-06	0.000196217	3.51179	MSC
ENSCJPG00005020387	0.689033	6.05418	6.52134	6.41326e-06	0.000148563	3.50722	MFGE8
ENSCJPG00005001490	0.80793	5.62761	6.45981	7.18568e-06	0.000162538	3.50044	ITPK1
ENSCJPG00005001471	0.790255	5.43862	6.4398	7.45728e-06	0.000167149	3.49326	RNF150
ENSCJPG00005001855	-2.92276	1.07302	-6.21524	1.13506e-05	0.000237446	3.47801	ENSCJPG00005001855
ENSCJPG00005009135	1.92975	2.44791	6.17943	1.21447e-05	0.000250461	3.46857	ENSCJPG00005009135
ENSCJPG00005008970	-0.71223	5.89311	-6.47344	7.00661e-06	0.000160036	3.46857	PCBD1
ENSCJPG00005003794	-0.837415	5.66419	-6.4589	7.19789e-06	0.000162538	3.46742	UGT8
ENSCJPG00005004553	-0.801251	5.394	-6.41689	7.78138e-06	0.000172702	3.46683	TGM2
ENSCJPG00005013257	4.79074	0.0740578	6.54763	6.11003e-06	0.000142674	3.44113	EDAR
ENSCJPG00005008832	0.826297	5.48772	6.42961	7.59963e-06	0.000169594	3.43045	ARFGEF3
ENSCJPG00005007547	1.97449	2.44311	6.13911	1.31083e-05	0.000267024	3.42946	RUNX1
ENSCJPG00005008772	1.27125	4.3198	6.24589	1.07139e-05	0.000226567	3.41967	CCNJL
ENSCJPG00005011234	-4.27409	0.547472	-6.58777	5.67546e-06	0.00013496	3.41427	ENSCJPG00005011234
ENSCJPG00005015736	-0.828258	5.3751	-6.40873	7.9004e-06	0.00017501	3.4112	ENSCJPG00005015736
ENSCJPG00005015302	0.837519	5.72848	6.38776	8.21482e-06	0.00018163	3.38633	GAS2
ENSCJPG00005000447	1.382	3.29732	6.17175	1.23224e-05	0.000253677	3.38436	RUNX1T1
ENSCJPG00005007756	-1.37838	3.21796	-6.18048	1.21208e-05	0.000250461	3.37281	TRPM3
ENSCJPG00005019369	-4.08868	2.31395	-6.23681	1.08986e-05	0.000229638	3.34938	HOXB5
ENSCJPG00005016312	-1.20179	4.56818	-6.23964	1.08406e-05	0.000228832	3.32749	IL13RA1
ENSCJPG00005020995	0.776231	5.3857	6.3352	9.06136e-06	0.000197351	3.31413	CALML4
ENSCJPG00005012574	1.28988	3.7204	6.13457	1.32218e-05	0.000268397	3.31233	PLCL2
ENSCJPG00005013892	-3.53462	1.34107	-6.1681	1.24079e-05	0.000254985	3.29673	CREB3L1
ENSCJPG00005020840	-2.86574	0.788202	-6.1797	1.21386e-05	0.000250461	3.27776	SGK2
ENSCJPG00005010236	1.79341	1.36795	6.04398	1.57094e-05	0.000311834	3.26296	CACNA1I
ENSCJPG00005017216	-1.09139	4.3997	-6.18446	1.20299e-05	0.000249418	3.2616	CHRDL1
ENSCJPG00005002963	1.07766	5.33476	6.30233	9.63631e-06	0.00020793	3.25603	CDH4
ENSCJPG00005008766	4.42583	2.09206	6.08514	1.45238e-05	0.000291276	3.22932	ATP10B
ENSCJPG00005010344	-0.77957	5.89724	-6.35445	8.74124e-06	0.000191453	3.22635	PALM
ENSCJPG00005001590	-1.72439	3.46224	-6.07815	1.47186e-05	0.00029417	3.22027	SUSD1
ENSCJPG00005011718	-3.60543	0.903637	-6.19805	1.1725e-05	0.000244838	3.20108	SBSPON
ENSCJPG00005010457	-1.63414	2.96576	-6.03608	1.59484e-05	0.000316039	3.19256	ENSCJPG00005010457
ENSCJPG00005006935	1.50359	2.50435	6.02499	1.62899e-05	0.000320625	3.189	PDE1C
ENSCJPG00005006761	-1.13337	4.10175	-6.13819	1.31314e-05	0.000267028	3.18768	AGTRAP
ENSCJPG00005019802	-0.7979	5.20012	-6.26184	1.03973e-05	0.000221884	3.18617	ENSCJPG00005019802
ENSCJPG00005012447	4.09694	0.638612	6.35972	8.65562e-06	0.000190293	3.18114	PLSCR5
ENSCJPG00005010798	-2.01985	2.90249	-6.00906	1.67941e-05	0.00032833	3.16846	F8
ENSCJPG00005012857	-4.42167	1.06861	-6.11166	1.38094e-05	0.000278869	3.12896	SLC6A4
ENSCJPG00005017433	0.824389	6.41013	6.32765	9.19014e-06	0.000199783	3.12815	TLL2
ENSCJPG00005015246	-0.635412	6.60781	-6.36316	8.60025e-06	0.000189433	3.11788	CASP8
ENSCJPG00005003693	-2.13241	1.52311	-5.95705	1.8555e-05	0.000356771	3.08152	KRT80
ENSCJPG00005010806	3.4631	1.90166	5.97219	1.80233e-05	0.000348851	3.04417	LRRC4C
ENSCJPG00005017319	1.28701	3.57675	6.01477	1.66113e-05	0.000325356	3.02427	ZNF385B
ENSCJPG00005004747	1.66491	3.20051	5.98349	1.76369e-05	0.000341939	3.0166	SLC6A15
ENSCJPG00005000520	0.624579	5.56709	6.21887	1.12734e-05	0.000236679	3.00736	CTSO
ENSCJPG00005010573	-0.69958	5.35118	-6.19177	1.18649e-05	0.000247106	3.00698	MTUS1
ENSCJPG00005007835	2.63076	1.60627	5.91994	1.9928e-05	0.00037695	3.00424	TRPM6
ENSCJPG00005001815	-0.807468	4.8348	-6.12315	1.35114e-05	0.0002738	2.99534	LPAR2
ENSCJPG00005007695	-4.77326	1.86713	-6.15688	1.26743e-05	0.000259545	2.98932	ENSCJPG00005007695
ENSCJPG00005015288	-1.51652	2.93413	-5.90907	2.03494e-05	0.000380597	2.96484	IFIH1
ENSCJPG00005018625	0.721327	5.06969	6.13958	1.30968e-05	0.000267024	2.95687	SCG3
ENSCJPG00005020069	-0.984483	3.98639	-6.03421	1.60053e-05	0.000316091	2.94821	VWA2
ENSCJPG00005019651	1.25013	3.20409	5.9264	1.96816e-05	0.000374112	2.94195	TMEM132B
ENSCJPG00005013420	-1.62635	3.40782	-5.94152	1.91171e-05	0.000365768	2.93429	ANO6
ENSCJPG00005005178	1.33597	2.92378	5.89106	2.10687e-05	0.000390911	2.92231	SYBU
ENSCJPG00005008745	-1.07086	6.10499	-6.2154	1.13472e-05	0.000237446	2.88731	ZFP36L2
ENSCJPG00005015610	-4.8266	-0.784144	-6.14581	1.29429e-05	0.00026458	2.8833	ENSCJPG00005015610
ENSCJPG00005019776	1.24907	3.38723	5.92202	1.98482e-05	0.000376051	2.88245	LPAR6
ENSCJPG00005019994	0.652479	6.70871	6.22641	1.11141e-05	0.000233757	2.87358	ENSCJPG00005019994
ENSCJPG00005009385	-0.731343	5.21232	-6.10596	1.39598e-05	0.000281419	2.87179	FRMD3
ENSCJPG00005019088	-1.09259	4.03615	-5.9395	1.91918e-05	0.000366595	2.86975	SSTR1
ENSCJPG00005001052	1.21329	3.18926	5.90536	2.04958e-05	0.000382719	2.86493	SLC7A11
ENSCJPG00005006898	-2.07682	2.41437	-5.80203	2.50311e-05	0.000450095	2.81868	ENSCJPG00005006898
ENSCJPG00005001512	1.18085	4.09995	5.91849	1.99836e-05	0.000377389	2.80901	CTHRC1
ENSCJPG00005016887	-1.51115	3.60121	-5.89744	2.08111e-05	0.000387365	2.80054	ENSCJPG00005016887
ENSCJPG00005007620	1.61688	3.32601	5.87144	2.18825e-05	0.000403441	2.79722	BNC2
ENSCJPG00005004598	1.40072	4.01391	5.96403	1.83081e-05	0.000353774	2.78096	ENSCJPG00005004598
ENSCJPG00005014306	1.00168	3.9495	5.94846	1.8864e-05	0.000361518	2.77751	SLC4A10
ENSCJPG00005019042	-1.18147	3.13325	-5.83928	2.32868e-05	0.000423966	2.76064	LGI1
ENSCJPG00005002920	1.07829	3.57124	5.86473	2.2168e-05	0.000407415	2.74888	ZNFX1
ENSCJPG00005006826	-0.702448	7.30505	-6.19127	1.1876e-05	0.000247106	2.72365	EPHB2
ENSCJPG00005004073	4.60751	0.279829	6.07428	1.48273e-05	0.000295835	2.72322	ENSCJPG00005004073
ENSCJPG00005019530	1.69193	2.52371	5.7879	2.57279e-05	0.000460493	2.71216	NKX2-3
ENSCJPG00005020911	-0.616043	6.27616	-6.11179	1.38061e-05	0.000278869	2.7039	SEPTIN8
ENSCJPG00005010995	2.00664	3.15313	5.76538	2.68796e-05	0.000476714	2.70147	SELENOP
ENSCJPG00005020426	-0.817325	4.98546	-6.00671	1.68697e-05	0.000329255	2.70105	UBL3
ENSCJPG00005009441	2.63801	1.88152	5.73646	2.84374e-05	0.00049944	2.6861	GAS1
ENSCJPG00005001516	1.19307	4.12275	5.86306	2.22397e-05	0.000408089	2.68516	PLK2
ENSCJPG00005007321	-1.64191	2.95795	-5.75613	2.73679e-05	0.000484637	2.67606	DIPK1C
ENSCJPG00005010832	4.26947	4.03585	5.71695	2.95413e-05	0.000512988	2.65757	ENSCJPG00005010832
ENSCJPG00005006582	1.0966	4.73714	5.93549	1.93403e-05	0.000368826	2.65733	NPR3
ENSCJPG00005007549	1.75836	2.03759	5.72479	2.90927e-05	0.000508227	2.65718	ENSCJPG00005007549
ENSCJPG00005003798	1.15028	5.24269	5.95957	1.84656e-05	0.000356226	2.65649	PLCB1
ENSCJPG00005005581	-0.823918	6.02435	-6.01922	1.64705e-05	0.000323633	2.63666	ENSCJPG00005005581
ENSCJPG00005019104	0.712828	5.0923	5.99525	1.72439e-05	0.000335997	2.62995	COMT
ENSCJPG00005014431	0.892466	4.69726	5.89573	2.088e-05	0.000388028	2.61947	MCF2L
ENSCJPG00005013816	-0.873854	4.27608	-5.88193	2.14435e-05	0.000395974	2.60722	SLC40A1
ENSCJPG00005006304	0.863192	4.81018	5.91049	2.02939e-05	0.000380597	2.60269	NPR2
ENSCJPG00005018882	-0.967134	4.67177	-5.88457	2.13343e-05	0.000394583	2.59015	ARHGAP22
ENSCJPG00005020758	2.08817	2.0527	5.68167	3.16506e-05	0.000539171	2.58606	CILP
ENSCJPG00005020880	-0.990393	4.17749	-5.83551	2.34577e-05	0.000425085	2.58559	SLC16A3
ENSCJPG00005004340	3.63795	0.717507	5.79361	2.54438e-05	0.000456668	2.58519	ENSCJPG00005004340
ENSCJPG00005008823	-1.18277	3.97392	-5.83641	2.34166e-05	0.000425	2.58322	STK10
ENSCJPG00005018898	1.02466	4.10858	5.82095	2.41291e-05	0.000434548	2.57828	CXCL12
ENSCJPG00005011688	0.864425	4.97442	5.92283	1.98172e-05	0.000376051	2.57422	SLCO5A1
ENSCJPG00005005468	-1.33342	3.9686	-5.79298	2.54749e-05	0.000456668	2.56895	NHSL2
ENSCJPG00005010228	-1.34329	2.96348	-5.73604	2.8461e-05	0.00049944	2.55572	PRKCB
ENSCJPG00005018194	3.68705	0.663404	5.78675	2.57853e-05	0.000460813	2.55469	ASCL4
ENSCJPG00005005577	0.902756	5.49722	5.95826	1.85118e-05	0.000356529	2.55324	CDON
ENSCJPG00005007768	-1.18207	4.22619	-5.82622	2.38835e-05	0.000430791	2.54674	ENSCJPG00005007768
ENSCJPG00005007774	-1.07278	4.36477	-5.85189	2.27254e-05	0.000414392	2.53547	ISLR
ENSCJPG00005007916	1.41744	3.09157	5.68816	3.12513e-05	0.000534722	2.53266	CYP26B1
ENSCJPG00005015280	0.915161	4.5979	5.83317	2.35643e-05	0.000425692	2.51461	XYLT1
ENSCJPG00005003017	-1.00528	3.84469	-5.74825	2.77915e-05	0.000491391	2.50582	ADSS1
ENSCJPG00005018569	-1.68669	2.92894	-5.65992	3.30282e-05	0.000557746	2.49915	DOK7
ENSCJPG00005015773	1.1785	3.84272	5.73164	2.87064e-05	0.000502408	2.46326	FIGN
ENSCJPG00005018389	1.57462	2.80975	5.61563	3.60286e-05	0.000605779	2.45	KCNIP4
ENSCJPG00005004631	1.15189	4.20424	5.7035	3.03276e-05	0.000523521	2.44141	GALNT17
ENSCJPG00005016415	-1.50818	2.42199	-5.6015	3.70439e-05	0.000621953	2.43021	ARHGDIG
ENSCJPG00005009416	4.24838	0.453786	5.83407	2.3523e-05	0.000425606	2.4114	SLC28A3
ENSCJPG00005020858	1.00343	4.47069	5.71331	2.97522e-05	0.000515881	2.40947	MAFB
ENSCJPG00005017970	-1.03845	4.0238	-5.73146	2.87164e-05	0.000502408	2.40599	NRSN1
ENSCJPG00005018316	-4.30913	-0.690467	-5.85867	2.24293e-05	0.000409634	2.38936	ENSCJPG00005018316
ENSCJPG00005018553	-1.24156	3.46655	-5.6477	3.3829e-05	0.000570443	2.35646	HTRA3
ENSCJPG00005020913	-1.61511	2.49089	-5.55836	4.03305e-05	0.000667516	2.35181	EMILIN3
ENSCJPG00005001894	2.08084	1.45182	5.55051	4.09597e-05	0.000676969	2.3434	ISM1
ENSCJPG00005002171	0.699668	6.34172	5.9284	1.96059e-05	0.000373281	2.34224	KANK1
ENSCJPG00005011966	-0.614505	7.79166	-6.01469	1.6614e-05	0.000325356	2.33772	GFPT1
ENSCJPG00005007571	-0.793808	5.94434	-5.9148	2.01261e-05	0.000379344	2.32596	FREM1
ENSCJPG00005020800	-0.621438	7.17766	-5.99257	1.73327e-05	0.000337163	2.32246	ENSCJPG00005020800
ENSCJPG00005014131	-1.88973	2.52184	-5.54518	4.13934e-05	0.000683168	2.32193	ENSCJPG00005014131
ENSCJPG00005007176	-2.43696	1.9927	-5.52841	4.2788e-05	0.000702206	2.31281	C1orf115
ENSCJPG00005019640	-1.90204	1.86076	-5.52999	4.2655e-05	0.000702	2.31227	ADGRD1
ENSCJPG00005015563	-0.672547	6.33004	-5.91104	2.02725e-05	0.000380597	2.28611	PACSIN2
ENSCJPG00005011777	1.53974	4.09606	5.69401	3.08956e-05	0.000530966	2.27397	VWDE
ENSCJPG00005007938	-0.807954	3.94903	-5.69513	3.08279e-05	0.000530586	2.26921	KCNJ15
ENSCJPG00005003560	-1.64346	2.26873	-5.5156	4.38858e-05	0.000718199	2.26347	ENSCJPG00005003560
ENSCJPG00005013414	-0.601268	7.13555	-5.95581	1.85994e-05	0.000357035	2.25919	NELL2
ENSCJPG00005018120	-1.07211	4.51452	-5.69165	3.10384e-05	0.000532636	2.2585	TIPARP
ENSCJPG00005021127	-0.790931	5.1047	-5.77849	2.62028e-05	0.00046613	2.23737	CTSH
ENSCJPG00005002102	-0.738635	8.32771	-5.9851	1.75827e-05	0.000341457	2.23703	MAP1B
ENSCJPG00005007202	4.34121	0.295502	5.70752	3.00907e-05	0.000520203	2.22305	HAND1
ENSCJPG00005016514	-1.21277	3.26387	-5.52873	4.2761e-05	0.000702206	2.19676	ENSCJPG00005016514
ENSCJPG00005013613	2.17994	1.27419	5.47839	4.7243e-05	0.00076257	2.19592	ENSCJPG00005013613
ENSCJPG00005007907	1.96273	2.52347	5.4783	4.72516e-05	0.00076257	2.18724	TNNI1
ENSCJPG00005006030	-1.40935	3.65536	-5.56549	3.97672e-05	0.000661009	2.17171	LRATD2
ENSCJPG00005002879	0.982269	4.58594	5.70886	3.00115e-05	0.000519605	2.1702	PTPRO
ENSCJPG00005012510	0.930865	4.77361	5.68221	3.16171e-05	0.000539171	2.14827	OSBPL3
ENSCJPG00005002543	0.696051	5.8906	5.77884	2.6185e-05	0.00046613	2.132	CCDC85C
ENSCJPG00005012015	-0.818448	5.18435	-5.70107	3.04723e-05	0.000525242	2.12787	CPNE2
ENSCJPG00005020207	-1.51002	2.62351	-5.45157	4.98271e-05	0.000799011	2.12646	GATM
ENSCJPG00005016292	-2.73322	0.792563	-5.46831	4.81977e-05	0.00077462	2.10392	PROC
ENSCJPG00005007863	0.79459	5.62172	5.74645	2.7889e-05	0.000492367	2.09929	PCSK5
ENSCJPG00005009372	-1.01221	5.00569	-5.67894	3.18204e-05	0.000541272	2.09819	TLE4
ENSCJPG00005014810	3.81215	1.67012	5.43661	5.13309e-05	0.000820449	2.09159	IRX4
ENSCJPG00005012155	-1.9089	1.95569	-5.40977	5.41472e-05	0.000857551	2.08829	CFTR
ENSCJPG00005015291	-1.14143	3.19772	-5.49571	4.56489e-05	0.000740809	2.08074	ENSCJPG00005015291
ENSCJPG00005013818	-0.682933	7.2698	-5.86635	2.20987e-05	0.000406784	2.07818	COL5A2
ENSCJPG00005017880	2.10081	1.83921	5.40074	5.51308e-05	0.000863419	2.07737	PPEF1
ENSCJPG00005003134	3.3654	1.92725	5.40112	5.50891e-05	0.000863419	2.07487	CHRNA4
ENSCJPG00005016981	-3.84047	0.229511	-5.50739	4.46052e-05	0.000726909	2.07334	LY86
ENSCJPG00005012647	1.69132	1.97024	5.40457	5.47114e-05	0.000862648	2.07042	NRG3
ENSCJPG00005014985	-0.714393	5.10915	-5.67086	3.2328e-05	0.000549105	2.06934	SMOC1
ENSCJPG00005004373	-1.67956	2.07847	-5.40959	5.41673e-05	0.000857551	2.05795	TGM4
ENSCJPG00005016713	1.22057	3.53409	5.48882	4.62767e-05	0.000748911	2.05756	SCNN1A
ENSCJPG00005003209	0.990197	4.51743	5.58415	3.8331e-05	0.000641713	2.0519	ST8SIA1
ENSCJPG00005017826	-0.61247	7.59884	-5.85901	2.24145e-05	0.000409634	2.04258	UGDH
ENSCJPG00005019493	0.656942	5.17529	5.6664	3.26112e-05	0.000551504	2.02823	EXOC6
ENSCJPG00005016132	2.43866	2.03604	5.37809	5.76779e-05	0.000891315	2.01757	GRIP2
ENSCJPG00005021164	-2.88462	0.152514	-5.50653	4.46813e-05	0.000727132	1.98986	ENSCJPG00005021164
ENSCJPG00005005633	-1.22409	4.19237	-5.50137	4.51404e-05	0.000733579	1.98611	PIK3CB
ENSCJPG00005007232	-1.37883	3.29896	-5.40724	5.44211e-05	0.000860399	1.97115	PMEPA1
ENSCJPG00005009393	-1.78283	1.60015	-5.33612	6.27249e-05	0.000951654	1.95666	ETNK2
ENSCJPG00005015354	-1.64272	2.09527	-5.34221	6.1966e-05	0.000943377	1.95421	KLF7
ENSCJPG00005011806	-2.72818	1.04201	-5.34803	6.1248e-05	0.000935336	1.93624	DGKB
ENSCJPG00005005336	0.61289	6.64519	5.74555	2.79383e-05	0.000492492	1.92691	EXT1
ENSCJPG00005015487	1.01802	4.06388	5.5606	4.01527e-05	0.000665518	1.92514	FABP3
ENSCJPG00005019920	1.40287	2.48922	5.36523	5.91782e-05	0.000909771	1.91938	KL
ENSCJPG00005013764	-2.40627	1.85889	-5.31231	6.57884e-05	0.000986572	1.90291	CHRD
ENSCJPG00005016050	-0.928245	4.68537	-5.58141	3.8538e-05	0.000644254	1.90242	EMP2
ENSCJPG00005001486	2.09776	2.00116	5.30885	6.62464e-05	0.000990889	1.89835	CHGA
ENSCJPG00005021272	2.00139	1.77191	5.29696	6.78448e-05	0.00101091	1.88005	ENSCJPG00005021272
ENSCJPG00005011349	1.49686	3.89426	5.35904	5.99144e-05	0.000918583	1.87958	GABRP
ENSCJPG00005014399	-1.82502	1.66928	-5.31594	6.53109e-05	0.000981099	1.86366	ZNF536
ENSCJPG00005010057	-2.91593	1.41155	-5.2905	6.87294e-05	0.00102278	1.85842	TSPAN1
ENSCJPG00005006843	-2.33827	2.04079	-5.28932	6.88925e-05	0.0010239	1.85494	ENSCJPG00005006843
ENSCJPG00005014726	-0.882429	4.40135	-5.48988	4.6179e-05	0.000748369	1.85123	KLHL36
ENSCJPG00005017209	-0.662396	6.72368	-5.72225	2.92372e-05	0.000509987	1.84771	PPL
ENSCJPG00005017498	3.14115	0.817147	5.39882	5.53417e-05	0.00086556	1.8469	ENSCJPG00005017498
ENSCJPG00005005521	-1.94271	1.54522	-5.26091	7.29386e-05	0.0010758	1.8116	C1QTNF8
ENSCJPG00005006179	0.701198	6.70918	5.68801	3.12603e-05	0.000534722	1.81144	GLI3
ENSCJPG00005017104	-1.59106	3.01832	-5.31745	6.51136e-05	0.000980238	1.80894	PHACTR1
ENSCJPG00005005729	-0.956613	3.88156	-5.40141	5.50566e-05	0.000863419	1.80003	MAP6
ENSCJPG00005007793	-2.76797	0.768146	-5.30414	6.6875e-05	0.000997911	1.77525	ENSCJPG00005007793
ENSCJPG00005013299	1.00464	5.33136	5.52488	4.3088e-05	0.000706134	1.77489	IL17RD
ENSCJPG00005003477	1.87152	2.01278	5.23168	7.73563e-05	0.00113378	1.74806	AMPD3
ENSCJPG00005005834	-3.19003	-0.279627	-5.41159	5.39517e-05	0.000856465	1.74693	ANGPT4
ENSCJPG00005008414	1.23275	3.47	5.32997	6.35014e-05	0.000959687	1.74436	PTGFR
ENSCJPG00005003073	-1.8816	1.27494	-5.21862	7.94182e-05	0.00115673	1.73649	GATA5
ENSCJPG00005007330	-0.667934	5.14466	-5.51458	4.39747e-05	0.000718644	1.73545	B4GALT5
ENSCJPG00005009273	-3.57839	-1.23351	-5.43307	5.16937e-05	0.000824979	1.73176	GATA6
ENSCJPG00005013052	3.08246	0.307088	5.36863	5.87785e-05	0.000905935	1.72235	GYPC
ENSCJPG00005012397	3.39176	0.925199	5.26341	7.25722e-05	0.00107175	1.71191	IRX6
ENSCJPG00005018308	1.43949	2.69135	5.22783	7.79586e-05	0.00113831	1.68986	RERG
ENSCJPG00005005085	0.648656	7.32404	5.6874	3.12976e-05	0.000534722	1.68904	SEMA3C
ENSCJPG00005015281	-0.978258	3.96654	-5.38408	5.69933e-05	0.000883093	1.6831	RFX5
ENSCJPG00005007648	-0.759701	4.88162	-5.46923	4.81096e-05	0.000774273	1.67022	SHISA5
ENSCJPG00005004987	2.23944	1.32085	5.17855	8.61069e-05	0.00123714	1.6609	PCLO
ENSCJPG00005001266	3.24283	1.79449	5.20448	8.17149e-05	0.00118573	1.656	PLPPR1
ENSCJPG00005010962	1.521	3.28828	5.22808	7.79192e-05	0.00113831	1.65309	CSRNP1
ENSCJPG00005014138	-0.931337	4.327	-5.37751	5.77453e-05	0.000891315	1.64936	MICALL2
ENSCJPG00005009588	-0.79243	5.29182	-5.5109	4.42964e-05	0.000722888	1.64717	CXXC4
ENSCJPG00005020073	-1.06645	3.82869	-5.31573	6.53393e-05	0.000981099	1.62382	AFAP1L2
ENSCJPG00005010580	1.09803	5.16023	5.40107	5.50941e-05	0.000863419	1.61549	MICU3
ENSCJPG00005005289	1.76095	3.29637	5.19451	8.33754e-05	0.00120234	1.59212	WNT11
ENSCJPG00005001112	1.73765	2.59061	5.15949	8.9489e-05	0.00127785	1.58686	LIN7A
ENSCJPG00005001554	0.924425	4.62944	5.39242	5.60523e-05	0.000872909	1.57295	SLC4A4
ENSCJPG00005013285	-0.653119	5.61676	-5.47442	4.76165e-05	0.000767397	1.56755	PIK3IP1
ENSCJPG00005004245	1.00342	4.9748	5.4056	5.45993e-05	0.000862047	1.56656	CELF2
ENSCJPG00005011136	-3.70705	0.749044	-5.24566	7.52101e-05	0.00110511	1.55668	OSR1
ENSCJPG00005020700	-0.717971	5.14998	-5.43246	5.17559e-05	0.000824979	1.5509	ENSCJPG00005020700
ENSCJPG00005004345	1.53416	2.96299	5.15231	9.07975e-05	0.00129179	1.54798	ENSCJPG00005004345
ENSCJPG00005003005	4.29732	0.666438	5.26973	7.16559e-05	0.00106091	1.54277	ENSCJPG00005003005
ENSCJPG00005009373	-0.789005	4.61444	-5.36519	5.91835e-05	0.000909771	1.53801	SGSM3
ENSCJPG00005010581	1.68366	2.71874	5.11641	9.76455e-05	0.0013708	1.53579	FGF20
ENSCJPG00005016120	-0.610283	6.84937	-5.56253	3.99996e-05	0.000663924	1.5155	USP54
ENSCJPG00005007932	0.868926	7.17797	5.56969	3.94387e-05	0.000658366	1.504	COL2A1
ENSCJPG00005007272	-2.24124	2.96124	-5.11321	9.82807e-05	0.00137672	1.49861	DOCK2
ENSCJPG00005000555	0.963117	8.74896	5.62417	3.54284e-05	0.000596548	1.49704	VCAN
ENSCJPG00005007873	2.07173	1.42881	5.09472	0.000102038	0.00141037	1.49512	ENSCJPG00005007873
ENSCJPG00005014744	-1.00302	3.20964	-5.19502	8.32903e-05	0.00120234	1.47682	IRF8
ENSCJPG00005012978	-2.53486	0.403672	-5.10232	0.000100474	0.00139872	1.43961	SCARA5
ENSCJPG00005012956	3.38164	0.00510925	5.23728	7.64892e-05	0.00112248	1.43937	ENSCJPG00005012956
ENSCJPG00005010945	-1.63008	2.03388	-5.0616	0.000109139	0.0014891	1.43226	DLEC1
ENSCJPG00005003566	1.77904	1.84242	5.0558	0.000110434	0.00150324	1.42822	MUSK
ENSCJPG00005021082	0.707994	5.03771	5.33192	6.32541e-05	0.00095719	1.42313	LRRC45
ENSCJPG00005006480	-0.660927	4.86245	-5.32258	6.44484e-05	0.000971479	1.41438	PGM2L1
ENSCJPG00005006791	3.87439	0.735295	5.14389	9.23575e-05	0.00131078	1.40646	ALPK1
ENSCJPG00005018577	2.42933	1.70658	5.04426	0.000113059	0.00153361	1.40259	TNNT3
ENSCJPG00005014935	1.5484	2.66561	5.09765	0.000101433	0.00140534	1.39854	ZNF469
ENSCJPG00005004352	-0.662132	6.17023	-5.45131	4.98525e-05	0.000799011	1.39747	CDCP1
ENSCJPG00005012893	-0.625132	5.53836	-5.3919	5.61113e-05	0.000872909	1.38342	PHF2
ENSCJPG00005019084	-1.59227	3.46194	-5.16279	8.88934e-05	0.0012709	1.38136	TTC6
ENSCJPG00005018097	2.73902	1.43312	5.11257	9.84083e-05	0.00137672	1.37834	TAFA4
ENSCJPG00005001082	-0.644028	5.77208	-5.39533	5.5728e-05	0.000870432	1.37437	CTBP2
ENSCJPG00005019341	2.36957	1.78537	5.02838	0.000116774	0.00156577	1.37272	SOST
ENSCJPG00005010646	-1.92592	1.7053	-5.02608	0.000117322	0.00157131	1.3724	ENSCJPG00005010646
ENSCJPG00005004349	1.15186	3.72182	5.12531	9.58999e-05	0.0013561	1.3392	ENSCJPG00005004349
ENSCJPG00005016167	0.626445	5.44125	5.36177	5.95892e-05	0.000914801	1.33903	KIAA0930
ENSCJPG00005004175	-1.20297	3.29924	-5.10298	0.000100341	0.00139853	1.3389	RAB30
ENSCJPG00005015112	1.913	3.1078	5.03592	0.000114996	0.00154848	1.31433	NEFL
ENSCJPG00005006125	1.28485	2.80402	5.05101	0.000111516	0.00151443	1.30988	ANGPTL4
ENSCJPG00005015668	-1.06557	2.99366	-5.19899	8.26257e-05	0.001196	1.30901	TESC
ENSCJPG00005014972	-1.98661	2.07874	-4.99256	0.000125624	0.00165966	1.30446	RGS6
ENSCJPG00005015593	1.62052	2.06853	4.98964	0.000126377	0.00166455	1.30207	INSM1
ENSCJPG00005012624	-0.940841	3.84876	-5.15241	9.07795e-05	0.00129179	1.29108	ENSCJPG00005012624
ENSCJPG00005015854	-1.29967	3.61655	-5.11244	9.84333e-05	0.00137672	1.28933	TMEM26
ENSCJPG00005010589	-0.853258	4.15259	-5.19898	8.26277e-05	0.001196	1.28762	LONRF1
ENSCJPG00005016343	-0.870389	5.3076	-5.30405	6.68871e-05	0.000997911	1.28061	PTPRU
ENSCJPG00005006199	-0.922262	3.81917	-5.12304	9.63409e-05	0.00136068	1.2789	GINM1
ENSCJPG00005004317	0.887818	3.58094	5.14608	9.195e-05	0.00130659	1.27589	ENSCJPG00005004317
ENSCJPG00005018958	1.21953	3.10368	5.04249	0.000113467	0.00153556	1.25873	PRELP
ENSCJPG00005019664	1.82625	2.2228	4.95379	0.000135983	0.00176838	1.21953	PCDH17
ENSCJPG00005012625	-1.94264	2.39692	-4.9435	0.000138877	0.00179999	1.21542	MAOA
ENSCJPG00005000194	-1.05753	3.36407	-5.06851	0.000107616	0.00147508	1.20807	FRRS1
ENSCJPG00005018837	2.63721	1.03147	4.96572	0.000132704	0.00173543	1.19657	IL1RAPL2
ENSCJPG00005014901	2.05028	1.42359	4.93446	0.000141468	0.00182748	1.19626	UPP1
ENSCJPG00005001744	1.07676	3.31586	5.06798	0.000107732	0.00147508	1.19302	ENSCJPG00005001744
ENSCJPG00005004828	1.54282	2.59562	4.95866	0.000134634	0.00175589	1.18705	ATOH8
ENSCJPG00005013571	-0.85541	4.32372	-5.16488	8.85174e-05	0.00126773	1.18489	IL1RAP
ENSCJPG00005005179	3.64381	0.46541	5.08436	0.000104207	0.00143865	1.17522	SLC25A48
ENSCJPG00005003152	-1.26847	2.82518	-4.99031	0.000126203	0.00166455	1.16071	EEF1A2
ENSCJPG00005011668	-0.750517	4.95469	-5.20458	8.16987e-05	0.00118573	1.1452	ENSCJPG00005011668
ENSCJPG00005006474	-0.630474	5.59328	-5.26555	7.22617e-05	0.00106852	1.13767	CA9
ENSCJPG00005006370	2.83572	0.883553	4.92965	0.000142869	0.00183946	1.13591	SMYD1
ENSCJPG00005019430	2.57012	1.43354	4.93736	0.000140631	0.00181868	1.12777	GPC5
ENSCJPG00005017565	0.99107	3.70676	5.04107	0.000113794	0.0015382	1.1108	FOXG1
ENSCJPG00005000921	-0.98061	3.74238	-5.03553	0.000115086	0.00154848	1.11055	ENSCJPG00005000921
ENSCJPG00005013974	-1.69741	2.36777	-4.90077	0.000151584	0.00192823	1.10394	ENSCJPG00005013974
ENSCJPG00005004302	1.51359	2.80381	4.91376	0.000147598	0.0018899	1.09286	SNAP91
ENSCJPG00005020480	3.85326	-0.801234	5.03629	0.000114909	0.00154848	1.08167	NXPH2
ENSCJPG00005012829	1.0234	3.47577	5.02246	0.000118193	0.00157934	1.07586	CMTM7
ENSCJPG00005020227	0.920039	4.19727	5.07324	0.000106587	0.00146283	1.06159	BNC1
ENSCJPG00005017262	-0.782215	5.88545	-5.25494	7.38185e-05	0.0010874	1.05961	SAT1
ENSCJPG00005008080	0.712584	5.31095	5.19114	8.39441e-05	0.00120904	1.05299	MAST4
ENSCJPG00005007912	-0.719315	5.42747	-5.21313	8.03023e-05	0.00116814	1.05219	SYNJ2
ENSCJPG00005019952	-0.771962	4.94545	-5.17411	8.68819e-05	0.00124673	1.01924	NID1
ENSCJPG00005020644	-1.04202	4.4632	-5.11694	9.75395e-05	0.0013708	1.01596	SYNM
ENSCJPG00005013760	-1.64979	1.68473	-4.84493	0.000170008	0.00212775	1.01392	IQCA1
ENSCJPG00005005758	-0.73004	5.34098	-5.18849	8.43954e-05	0.00121404	1.00073	SLC25A36
ENSCJPG00005017792	-1.20124	3.39352	-4.96643	0.000132511	0.00173485	0.991822	TSPAN2
ENSCJPG00005002306	-0.889935	4.2008	-5.02483	0.000117621	0.0015735	0.984879	ENSCJPG00005002306
ENSCJPG00005016738	-0.971926	3.81993	-4.99255	0.000125628	0.00165966	0.976642	TNFRSF11A
ENSCJPG00005021405	4.01027	0.818391	4.95835	0.00013472	0.00175589	0.970177	ENSCJPG00005021405
ENSCJPG00005019234	1.76538	1.86101	4.81583	0.000180506	0.00223512	0.969854	GALNT9
ENSCJPG00005009118	-1.51603	2.75694	-4.87519	0.000159754	0.00201674	0.968471	KIAA0408
ENSCJPG00005020036	-1.45542	2.26336	-4.85739	0.000165708	0.00208287	0.966172	ADRA2A
ENSCJPG00005020516	-0.983693	3.51173	-4.9627	0.000133526	0.00174422	0.965817	ENSCJPG00005020516
ENSCJPG00005003529	-1.92207	2.15442	-4.8115	0.000182122	0.00225035	0.932942	SLC35F3
ENSCJPG00005004543	1.25603	2.52355	4.87648	0.000159334	0.0020158	0.928928	CHODL
ENSCJPG00005014630	-0.756431	4.98302	-5.09806	0.000101348	0.00140534	0.926258	WTIP
ENSCJPG00005019105	-0.738246	6.58021	-5.24862	7.47629e-05	0.00109992	0.925587	ARVCF
ENSCJPG00005001284	1.25016	3.62178	4.93833	0.000140352	0.00181709	0.918609	FGF9
ENSCJPG00005007239	3.67741	0.77534	4.86439	0.000163339	0.00205754	0.918288	SPO11
ENSCJPG00005000335	-0.893722	4.1363	-4.98944	0.000126427	0.00166455	0.902091	ENSCJPG00005000335
ENSCJPG00005016454	1.3663	3.37484	4.91514	0.000147181	0.00188663	0.896498	ENSCJPG00005016454
ENSCJPG00005014021	2.85766	0.268068	4.78667	0.000191691	0.0023462	0.881657	ABCA12
ENSCJPG00005008073	1.31987	2.55391	4.84543	0.000169833	0.00212775	0.867195	CPNE8
ENSCJPG00005001368	-0.858062	4.75086	-5.03444	0.000115343	0.00155015	0.865514	MAP2K3
ENSCJPG00005011744	0.747376	5.21262	5.07869	0.000105412	0.00145014	0.860893	JPH1
ENSCJPG00005006902	1.62906	2.06547	4.75785	0.000203441	0.00246927	0.830333	ENSCJPG00005006902
ENSCJPG00005007291	-0.61669	5.70666	-5.13876	9.33212e-05	0.00132124	0.830133	ATP9A
ENSCJPG00005007565	1.02221	3.75092	4.92123	0.000145357	0.00186943	0.82905	SETD4
ENSCJPG00005011467	3.10175	1.57938	4.76604	0.000200029	0.00243546	0.824769	BFSP1
ENSCJPG00005008585	-1.17657	3.81107	-4.8947	0.000153482	0.00195024	0.824213	ENSCJPG00005008585
ENSCJPG00005011468	1.59556	2.8623	4.82904	0.000175661	0.00218443	0.823626	ENSCJPG00005011468
ENSCJPG00005008725	0.631928	4.95869	5.032	0.000115917	0.00155606	0.799734	ENSCJPG00005008725
ENSCJPG00005017173	0.70084	4.51321	4.97496	0.000130221	0.00171257	0.797796	FAM8A1
ENSCJPG00005003663	-0.893826	3.91567	-4.90234	0.000151095	0.00192549	0.796507	CORO2A
ENSCJPG00005014765	-0.866846	3.54955	-4.88356	0.000157034	0.00198886	0.786756	ENSCJPG00005014765
ENSCJPG00005017975	-0.659515	5.7009	-5.11189	9.85436e-05	0.00137672	0.786622	KIAA0319
ENSCJPG00005014885	-1.10447	2.74525	-4.81818	0.000179632	0.00222668	0.779745	COBL
ENSCJPG00005012666	0.844495	4.06372	4.91985	0.000145768	0.00187264	0.774735	RASGEF1A
ENSCJPG00005016185	1.43941	2.44007	4.74194	0.000210244	0.00253075	0.772559	NAV3
ENSCJPG00005011723	0.644926	5.10407	5.01761	0.000119366	0.00159136	0.765807	SLC20A1
ENSCJPG00005016019	3.50212	-0.333694	4.8355	0.00017334	0.00216017	0.759711	SFN
ENSCJPG00005016925	-0.726728	5.8524	-5.11981	9.69748e-05	0.00136632	0.75948	ENSCJPG00005016925
ENSCJPG00005020654	-1.0608	2.99148	-4.82561	0.000176906	0.00219756	0.75835	ALDH1A3
ENSCJPG00005020082	3.55661	0.950821	4.76309	0.000201253	0.00244525	0.737714	ENSCJPG00005020082
ENSCJPG00005020151	-3.52123	0.0506256	-4.74407	0.000209322	0.00252748	0.73623	ENSCJPG00005020151
ENSCJPG00005003061	0.7147	5.7961	5.09648	0.000101673	0.00140701	0.734715	JAG2
ENSCJPG00005000216	1.02864	2.48869	4.79231	0.000189474	0.00232395	0.717268	PALMD
ENSCJPG00005000681	0.617133	6.05346	5.09898	0.000101158	0.00140534	0.70799	TMEM167A
ENSCJPG00005013774	2.91261	0.770091	4.7514	0.000206174	0.00249464	0.692427	MSTN
ENSCJPG00005020910	1.89561	1.75929	4.66959	0.000244232	0.00285067	0.683034	MEGF11
ENSCJPG00005008404	-2.19349	0.988757	-4.6647	0.000246726	0.00287197	0.676843	ADGRL4
ENSCJPG00005016061	1.39827	2.90811	4.74062	0.000210819	0.00253244	0.672875	PTPRB
ENSCJPG00005018981	-1.4808	2.62908	-4.70072	0.000228969	0.00270142	0.66979	PPP1R3C
ENSCJPG00005008430	1.86619	2.39531	4.66053	0.000248867	0.00289113	0.66463	NEXN
ENSCJPG00005008526	0.702505	4.35646	4.95044	0.000136917	0.00177854	0.657505	KREMEN1
ENSCJPG00005016347	-2.47043	0.943723	-4.66305	0.000247571	0.00287894	0.656366	FAM110D
ENSCJPG00005004284	2.65989	1.01746	4.70818	0.000225458	0.00267519	0.651986	HTR1E
ENSCJPG00005014684	-0.617353	5.21948	-4.99547	0.000124881	0.00165541	0.643732	WWOX
ENSCJPG00005003552	2.39744	1.46592	4.64025	0.000259573	0.00300352	0.638144	ADM
ENSCJPG00005013048	1.20484	3.5479	4.8028	0.000185417	0.00228139	0.637561	CNTNAP5
ENSCJPG00005010275	-0.725112	4.5595	-4.88871	0.00015538	0.00197221	0.620646	ELAVL4
ENSCJPG00005012142	-0.641255	5.42661	-4.99297	0.000125519	0.00165966	0.614161	TSPAN12
ENSCJPG00005017429	-1.92804	0.903641	-4.62345	0.000268794	0.00307963	0.607235	DRD3
ENSCJPG00005000809	-0.69087	4.62568	-4.91023	0.000148671	0.00190155	0.602865	MXD4
ENSCJPG00005016950	-1.11658	4.04969	-4.81328	0.000181456	0.00224451	0.602797	METRN
ENSCJPG00005005451	0.665351	6.64561	5.08266	0.000104566	0.00144019	0.595995	ETV5
ENSCJPG00005009634	1.39754	2.3621	4.65353	0.00025251	0.00293052	0.58935	STARD4
ENSCJPG00005016273	1.01336	3.14231	4.7407	0.000210782	0.00253244	0.583326	MAN1C1
ENSCJPG00005009042	-1.09177	3.6357	-4.80372	0.000185068	0.00228139	0.579228	ST6GALNAC5
ENSCJPG00005016913	0.861045	4.15848	4.83062	0.00017509	0.00217965	0.575947	ENSCJPG00005016913
ENSCJPG00005005874	1.06551	3.57478	4.74302	0.000209775	0.00253033	0.572315	CNTFR
ENSCJPG00005007867	-0.824983	3.9321	-4.8033	0.000185225	0.00228139	0.567563	CIDEA
ENSCJPG00005003096	1.0564	3.55198	4.71541	0.000222106	0.0026462	0.551837	ENSCJPG00005003096
ENSCJPG00005014500	-0.960003	3.71245	-4.7559	0.000204265	0.00247668	0.530472	DNAJC6
ENSCJPG00005018938	-0.782868	7.7162	-5.11996	9.69451e-05	0.00136632	0.529567	FOXP4
ENSCJPG00005020932	3.21332	0.430193	4.67779	0.000240115	0.00281754	0.528925	KCNS1
ENSCJPG00005021153	-1.26387	2.96562	-4.6698	0.000244128	0.00285067	0.52867	ENSCJPG00005021153
ENSCJPG00005009904	-1.84789	2.09502	-4.5953	0.000285006	0.0032494	0.525359	TFPI2
ENSCJPG00005016942	1.37152	3.93792	4.77705	0.000195534	0.00238918	0.523255	MTR
ENSCJPG00005003685	-2.7196	1.17373	-4.57752	0.000295756	0.00333606	0.518612	KRT84
ENSCJPG00005014815	0.801392	5.04087	4.90199	0.000151203	0.00192549	0.507595	ENSCJPG00005014815
ENSCJPG00005012527	-0.609443	6.28683	-4.96839	0.000131982	0.00172987	0.471872	HOXA3
ENSCJPG00005017056	3.64844	0.0319917	4.67176	0.000243134	0.00284438	0.470902	PHOX2B
ENSCJPG00005004057	-2.16675	0.966783	-4.5511	0.000312505	0.00350463	0.459169	MLXIPL
ENSCJPG00005005418	1.10026	3.37418	4.67304	0.00024249	0.00283969	0.457869	SLC37A2
ENSCJPG00005020906	-0.809996	4.09017	-4.73957	0.000211276	0.00253531	0.430142	SOWAHA
ENSCJPG00005003548	-0.816907	5.01659	-4.87004	0.000161455	0.00203601	0.42596	PCNX2
ENSCJPG00005015763	-3.27545	-0.696931	-4.61705	0.000272396	0.00311478	0.415012	ENSCJPG00005015763
ENSCJPG00005002930	0.605773	6.80654	5.00527	0.000122407	0.00162632	0.413147	CKB
ENSCJPG00005016871	3.66008	0.335157	4.58865	0.000288983	0.00328191	0.410472	GABRE
ENSCJPG00005010836	2.13531	1.85948	4.54377	0.000317316	0.00354152	0.409207	C1QTNF4
ENSCJPG00005000052	-1.81847	1.28756	-4.51611	0.000336182	0.00371298	0.394712	ENSCJPG00005000052
ENSCJPG00005009579	-2.22377	0.469186	-4.51974	0.000333641	0.00369191	0.391145	ARHGEF38
ENSCJPG00005016917	-1.65024	1.42459	-4.52481	0.000330127	0.00366226	0.383647	ENSCJPG00005016917
ENSCJPG00005007048	-0.946551	4.03927	-4.72616	0.00021722	0.00259329	0.375181	SARDH
ENSCJPG00005009056	-1.49233	1.97139	-4.53325	0.000324364	0.00360982	0.368275	DENND2D
ENSCJPG00005009930	0.815087	4.1336	4.73536	0.000213123	0.00255317	0.363168	GAREM1
ENSCJPG00005006587	-1.49691	2.09621	-4.50102	0.000346947	0.00380661	0.330746	OPCML
ENSCJPG00005007395	-2.06317	1.87377	-4.47952	0.000362901	0.0039482	0.330467	USH2A
ENSCJPG00005008597	-0.680004	4.75096	-4.7879	0.000191203	0.00234269	0.317472	MYO1B
ENSCJPG00005008656	0.676679	5.12807	4.85011	0.000168207	0.00210975	0.31719	RIPK4
ENSCJPG00005003094	0.989449	4.52815	4.7127	0.000223356	0.00265566	0.313679	ENSCJPG00005003094
ENSCJPG00005009117	-1.55607	2.38496	-4.5472	0.000315059	0.00352309	0.311033	ENSCJPG00005009117
ENSCJPG00005013203	-0.714687	4.26703	-4.70053	0.000229059	0.00270142	0.309627	IL1R1
ENSCJPG00005006940	-1.04604	3.66328	-4.62455	0.000268183	0.00307566	0.298865	TSPAN5
ENSCJPG00005009836	0.635534	4.8862	4.76775	0.000199325	0.00243197	0.283292	TAF4B
ENSCJPG00005005647	-2.63468	0.10762	-4.48161	0.000361317	0.00393464	0.266656	ENSCJPG00005005647
ENSCJPG00005017229	-1.07224	3.39006	-4.59288	0.000286445	0.00326262	0.265429	ENSCJPG00005017229
ENSCJPG00005011524	1.28684	3.14349	4.51918	0.000334031	0.00369272	0.265042	ENSCJPG00005011524
ENSCJPG00005020545	1.32101	2.64424	4.50221	0.000346081	0.0038007	0.242088	SHISA6
ENSCJPG00005012668	-0.859493	3.93603	-4.62819	0.000266162	0.00306152	0.241896	RET
ENSCJPG00005010831	-1.68239	1.7806	-4.43898	0.000395037	0.00423067	0.227438	SYT13
ENSCJPG00005014889	-2.91147	0.62962	-4.48185	0.000361132	0.00393464	0.213125	DDC
ENSCJPG00005016932	-1.30263	3.33808	-4.56001	0.000306748	0.00345002	0.208839	ENSCJPG00005016932
ENSCJPG00005017408	-0.744927	4.08108	-4.7011	0.000228786	0.00270142	0.206969	UPK1B
ENSCJPG00005009151	1.32664	3.28897	4.49865	0.000348669	0.00382191	0.184018	HEY2
ENSCJPG00005009180	-1.27335	2.56906	-4.48695	0.000357301	0.0038982	0.176415	FAM184A
ENSCJPG00005000343	-1.83826	0.546348	-4.39828	0.00043023	0.00453668	0.171281	ENSCJPG00005000343
ENSCJPG00005009156	0.748777	4.77309	4.70979	0.000224707	0.00266899	0.167991	TPD52L1
ENSCJPG00005014461	-0.915963	3.98717	-4.58516	0.000291086	0.00329615	0.162694	EHD4
ENSCJPG00005016108	-0.819777	4.64441	-4.7045	0.000227182	0.00268743	0.161487	TRHDE
ENSCJPG00005001183	-1.25569	2.64971	-4.4662	0.000373156	0.00403715	0.158228	CCDC125
ENSCJPG00005012056	2.76954	0.303758	4.43807	0.000395795	0.0042349	0.154412	ENSCJPG00005012056
ENSCJPG00005015419	-1.53817	1.37241	-4.40569	0.000423598	0.0044838	0.153389	EHF
ENSCJPG00005009291	-1.01944	3.32184	-4.54749	0.000314866	0.00352309	0.145287	ATP2A3
ENSCJPG00005011740	-1.90942	1.20619	-4.37835	0.000448615	0.00468393	0.138103	ADD2
ENSCJPG00005019723	-0.643838	5.79232	-4.79251	0.000189396	0.00232395	0.127645	ENSCJPG00005019723
ENSCJPG00005014887	-0.626581	4.92702	-4.6989	0.000229836	0.00270783	0.107958	GRB10
ENSCJPG00005018038	-0.861379	5.08685	-4.71485	0.000222364	0.00264656	0.100724	ADAMTS9
ENSCJPG00005016762	-1.75804	1.67146	-4.37475	0.000452019	0.00469423	0.0985312	PTPN6
ENSCJPG00005018404	0.926919	3.552	4.55317	0.000311157	0.00349287	0.0968376	LDB2
ENSCJPG00005014424	3.14774	0.690723	4.35569	0.000470481	0.00485996	0.0951939	ENSCJPG00005014424
ENSCJPG00005017918	0.701564	4.40377	4.64343	0.000257866	0.00298673	0.0799268	TPMT
ENSCJPG00005007653	-1.54722	1.05832	-4.35179	0.000474354	0.00488266	0.0711769	ADAMTSL1
ENSCJPG00005006662	2.58441	0.715782	4.37859	0.000448389	0.00468393	0.0683335	ENSCJPG00005006662
ENSCJPG00005009285	-0.70196	4.583	-4.63708	0.000261289	0.00301738	0.0632133	TTC39C
ENSCJPG00005012661	1.23049	2.81065	4.4226	0.000408841	0.00434277	0.039609	ENSCJPG00005012661
ENSCJPG00005017922	-0.757153	5.60238	-4.73348	0.000213956	0.00255693	0.0395125	ENSCJPG00005017922
ENSCJPG00005003563	-1.20766	2.16534	-4.39476	0.000433425	0.00455389	0.0388354	ENSCJPG00005003563
ENSCJPG00005017185	2.68478	0.147913	4.35474	0.000471419	0.00486419	0.0242726	ENSCJPG00005017185
ENSCJPG00005001445	-2.38376	0.622152	-4.32088	0.000506211	0.00513348	0.0217752	MGAT4D
ENSCJPG00005015477	0.779303	4.67364	4.59175	0.000287124	0.00326716	0.00924959	SDC3
ENSCJPG00005015019	-1.61916	1.70286	-4.33722	0.000489107	0.00498947	0.0091513	SLC45A3
ENSCJPG00005020848	-0.909676	4.06856	-4.52819	0.000327806	0.00364466	0.000157151	FGD5
ENSCJPG00005008752	-1.01239	4.39673	-4.58243	0.000292752	0.00330537	-0.00459684	PLEKHH2
ENSCJPG00005016257	2.49693	2.28436	4.33261	0.000493875	0.00503027	-0.0111891	UNC13C
ENSCJPG00005018915	1.2086	3.02443	4.37574	0.000451075	0.00469128	-0.0208486	SLC16A12
ENSCJPG00005005210	1.19698	2.96562	4.37691	0.000449972	0.00469128	-0.0228072	EVA1C
ENSCJPG00005017144	1.48295	2.24531	4.37625	0.000450596	0.00469128	-0.0240799	CSMD2
ENSCJPG00005019198	-0.722006	4.46144	-4.55595	0.000309357	0.00347602	-0.0346139	EPHB1
ENSCJPG00005019936	0.822509	5.44245	4.67929	0.000239369	0.00281161	-0.0379431	AK1
ENSCJPG00005008525	0.682543	4.97542	4.63794	0.000260821	0.00301497	-0.0437548	ZNRF3
ENSCJPG00005011971	1.05553	3.76759	4.46991	0.000370271	0.00401339	-0.046226	ANTXR1
ENSCJPG00005005236	1.7531	2.01544	4.34059	0.00048566	0.00496831	-0.0523113	RASGEF1C
ENSCJPG00005006809	1.2144	2.41561	4.35057	0.000475573	0.00489088	-0.0533907	SYNPO
ENSCJPG00005017950	0.650952	5.54407	4.68904	0.000234578	0.00275813	-0.068198	GRM4
ENSCJPG00005003158	-0.623985	5.12155	-4.66925	0.000244406	0.00285067	-0.0712102	SOX5
ENSCJPG00005015797	-1.64001	1.78771	-4.27864	0.000553296	0.0055197	-0.0837753	ENSCJPG00005015797
ENSCJPG00005019373	-1.65484	2.25303	-4.26706	0.000566968	0.0056416	-0.088817	HOXB2
ENSCJPG00005020168	-1.37567	2.25408	-4.33092	0.000495634	0.00504378	-0.0930383	ENSCJPG00005020168
ENSCJPG00005003574	-1.34793	2.89154	-4.36868	0.000457812	0.00474171	-0.0938693	PRPH
ENSCJPG00005008198	1.01487	5.16031	4.61605	0.000272966	0.00311824	-0.0999859	BTBD8
ENSCJPG00005016989	-3.40737	0.742075	-4.29327	0.000536503	0.00539373	-0.101371	ENSCJPG00005016989
ENSCJPG00005008813	0.664049	5.1258	4.62538	0.000267718	0.00307335	-0.101997	HECA
ENSCJPG00005007985	-1.19939	2.77507	-4.37036	0.000456201	0.00472923	-0.102272	ENSCJPG00005007985
ENSCJPG00005012158	1.47908	2.82918	4.32653	0.000500236	0.00508617	-0.109797	SHISAL2A
ENSCJPG00005020690	-1.34837	2.73396	-4.32333	0.000503611	0.00511602	-0.112527	TOX2
ENSCJPG00005006421	-1.4733	1.85671	-4.26383	0.000570844	0.0056549	-0.113858	ENSCJPG00005006421
ENSCJPG00005015776	0.645194	5.20519	4.61759	0.000272094	0.00311438	-0.119824	UAP1L1
ENSCJPG00005008142	0.737975	6.93785	4.76416	0.000200809	0.00244241	-0.123599	NOTCH1
ENSCJPG00005014708	-1.83405	1.35402	-4.25214	0.000585079	0.00576763	-0.138892	ENSCJPG00005014708
ENSCJPG00005019136	2.05273	2.15344	4.2511	0.00058637	0.00576915	-0.140193	ASIC2
ENSCJPG00005000677	1.11716	2.30924	4.30671	0.000521539	0.00526144	-0.143748	MATN2
ENSCJPG00005013857	1.38157	1.82026	4.28366	0.000547474	0.00547568	-0.145973	MAP1LC3C
ENSCJPG00005015413	-1.05993	3.95228	-4.49173	0.000353747	0.00386386	-0.14607	SLC1A2
ENSCJPG00005016354	1.77856	1.50873	4.2328	0.000609447	0.00593752	-0.166838	ENSCJPG00005016354
ENSCJPG00005016124	1.39315	2.57989	4.26037	0.000575018	0.00568248	-0.171164	SHISAL1
ENSCJPG00005000730	0.621325	5.16144	4.63617	0.000261782	0.00302008	-0.191112	TLL1
ENSCJPG00005012843	2.42404	1.7534	4.22176	0.000623818	0.00605159	-0.195441	GASK1A
ENSCJPG00005006126	-0.88512	3.72573	-4.42258	0.000408858	0.00434277	-0.203995	PPIC
ENSCJPG00005018887	1.67545	2.36586	4.25166	0.000585674	0.00576862	-0.208173	VSTM4
ENSCJPG00005016858	-0.726463	4.3143	-4.47867	0.000363542	0.00395149	-0.21219	EFHD1
ENSCJPG00005017971	-1.1744	2.71867	-4.27909	0.000552777	0.00551924	-0.236346	DCDC2
ENSCJPG00005011488	0.717092	4.49628	4.47735	0.00036455	0.00395875	-0.262473	DYNC1I1
ENSCJPG00005009646	0.630334	4.94222	4.52229	0.000331867	0.00367577	-0.267465	ENSCJPG00005009646
ENSCJPG00005021349	2.41254	1.00888	4.19207	0.000664171	0.00636948	-0.268481	BRINP2
ENSCJPG00005020660	-2.80032	0.239684	-4.19571	0.000659086	0.00633636	-0.277107	MGAT5B
ENSCJPG00005021458	-1.86862	1.21669	-4.1705	0.000695153	0.00659066	-0.277603	FMO4
ENSCJPG00005018154	3.54481	-0.0043174	4.23004	0.000613011	0.00596725	-0.281342	IGSF10
ENSCJPG00005008242	1.08755	2.49601	4.26245	0.000572498	0.00566277	-0.285898	DAPK2
ENSCJPG00005019342	1.27946	2.93473	4.20804	0.00064214	0.00618365	-0.291632	MEOX1
ENSCJPG00005011434	-2.08751	1.26619	-4.1561	0.000716644	0.00675594	-0.291843	SARM1
ENSCJPG00005015867	-0.812652	3.94898	-4.39625	0.000432071	0.00454376	-0.301212	RGS3
ENSCJPG00005003432	0.609699	5.59647	4.5839	0.000291855	0.00329845	-0.302469	ROBO2
ENSCJPG00005009941	0.829885	4.20798	4.40116	0.00042764	0.00451755	-0.309047	KLHL14
ENSCJPG00005008268	-1.40874	1.93245	-4.19662	0.000657819	0.00632941	-0.310255	IGSF5
ENSCJPG00005015803	-1.57836	1.34681	-4.14827	0.000728599	0.00684648	-0.316889	C8G
ENSCJPG00005008628	-1.61802	0.941932	-4.17432	0.000689555	0.00656429	-0.324946	ENSCJPG00005008628
ENSCJPG00005017831	-0.795517	4.14148	-4.39762	0.000430826	0.00453886	-0.330578	TPRN
ENSCJPG00005005149	-2.64162	-0.496571	-4.17326	0.000691106	0.00656833	-0.332601	IL22RA1
ENSCJPG00005005482	-0.897267	3.28014	-4.3086	0.00051947	0.00524966	-0.351086	RND2
ENSCJPG00005000161	0.748177	4.17641	4.39221	0.000435745	0.00457414	-0.353078	SHF
ENSCJPG00005013065	-0.651221	5.28835	-4.51216	0.000338962	0.0037358	-0.371733	PECR
ENSCJPG00005020897	-1.37722	1.95577	-4.1546	0.00071892	0.00676644	-0.374353	FGF1
ENSCJPG00005014640	-2.83993	-0.56779	-4.13859	0.000743676	0.00694893	-0.376101	CA7
ENSCJPG00005018835	1.73398	1.98003	4.1124	0.000786068	0.00725199	-0.395039	PAX2
ENSCJPG00005014170	0.670153	4.44949	4.39668	0.000431677	0.00454372	-0.399922	SNX8
ENSCJPG00005014300	0.986158	3.8629	4.37557	0.000451243	0.00469128	-0.402933	ITGB6
ENSCJPG00005019007	-2.1077	0.317127	-4.09167	0.000821352	0.00752389	-0.41341	SERPIND1
ENSCJPG00005009775	-1.36049	2.12245	-4.12412	0.000766807	0.00711427	-0.417433	SHD
ENSCJPG00005019242	-1.12572	2.96992	-4.20964	0.000639982	0.00617819	-0.427147	RPS6KL1
ENSCJPG00005012822	1.05552	4.06386	4.34413	0.000482051	0.00494007	-0.433884	TGFBR2
ENSCJPG00005020492	-1.62685	1.09472	-4.08266	0.000837176	0.0076508	-0.434909	KYNU
ENSCJPG00005016881	2.3489	1.31912	4.07734	0.000846662	0.00770727	-0.435845	ENSCJPG00005016881
ENSCJPG00005004044	1.44404	2.55555	4.12961	0.000757945	0.00704834	-0.436879	ENSCJPG00005004044
ENSCJPG00005020489	2.41371	1.40352	4.06356	0.000871754	0.00788639	-0.462729	LRP1B
ENSCJPG00005013534	1.53237	1.70823	4.09675	0.000812547	0.00746084	-0.476556	PLCB2
ENSCJPG00005019862	1.29898	1.73881	4.0887	0.000826528	0.00755943	-0.482415	THSD1
ENSCJPG00005003949	-0.674043	4.40098	-4.35444	0.000471725	0.00486419	-0.485909	PRTFDC1
ENSCJPG00005007767	-1.01664	4.06411	-4.304	0.000524518	0.00528236	-0.49632	ENSCJPG00005007767
ENSCJPG00005011551	-1.13074	2.30897	-4.13465	0.000749906	0.00698553	-0.522515	FXYD6
ENSCJPG00005020589	0.693079	5.0073	4.43049	0.000402128	0.00429084	-0.522673	RGMA
ENSCJPG00005018239	0.769086	6.28545	4.56315	0.000304749	0.00343085	-0.523434	MXRA5
ENSCJPG00005007520	-3.2285	0.199664	-4.06946	0.000860927	0.00781271	-0.525587	INSYN1
ENSCJPG00005000134	0.846793	4.35843	4.34343	0.000482766	0.00494305	-0.527039	FLRT2
ENSCJPG00005015346	-1.16825	3.04979	-4.16849	0.000698116	0.006608	-0.531236	PLEKHM3
ENSCJPG00005018264	0.815411	4.61503	4.34782	0.000478331	0.00491059	-0.532771	PPP2R3B
ENSCJPG00005000537	1.50778	1.23111	4.03975	0.000916902	0.00823092	-0.533384	ENSCJPG00005000537
ENSCJPG00005004174	-0.610915	5.03065	-4.38751	0.000440066	0.00460705	-0.534453	PFKFB3
ENSCJPG00005017234	-2.01984	0.917118	-4.01989	0.000956341	0.00850633	-0.549251	GAB3
ENSCJPG00005020007	0.751526	6.15116	4.54439	0.000316908	0.00354037	-0.55029	ENSCJPG00005020007
ENSCJPG00005002737	3.23375	0.0340941	4.02707	0.000941886	0.00840504	-0.554676	DLK1
ENSCJPG00005007475	0.60262	5.77309	4.45203	0.000384389	0.00414329	-0.560936	MRPS6
ENSCJPG00005008086	-0.760508	6.29944	-4.54332	0.000317618	0.00354152	-0.563188	CELSR1
ENSCJPG00005016373	1.43367	2.78797	4.17159	0.000693557	0.00658625	-0.568703	VGLL1
ENSCJPG00005009420	-0.666421	5.52048	-4.45501	0.000381999	0.0041234	-0.578357	ENSCJPG00005009420
ENSCJPG00005015435	-0.676829	3.85267	-4.26352	0.000571217	0.0056549	-0.589277	PPM1H
ENSCJPG00005002304	-2.34708	2.09365	-4.01161	0.000973301	0.00864398	-0.59119	SRCIN1
ENSCJPG00005001315	0.638115	5.18794	4.38834	0.000439303	0.0046032	-0.600325	RNF149
ENSCJPG00005016264	1.3737	3.02655	4.14491	0.000733806	0.00688431	-0.60508	NTF3
ENSCJPG00005019490	2.81818	1.60202	3.98393	0.00103221	0.00909778	-0.610494	CYP26A1
ENSCJPG00005017820	0.807985	3.81963	4.2469	0.000591582	0.00580717	-0.617525	SLC25A12
ENSCJPG00005007266	2.24565	1.93351	3.97718	0.00104709	0.00918728	-0.635154	DOK5
ENSCJPG00005004720	1.91809	1.66589	3.9801	0.00104062	0.00914428	-0.650414	ADAMTS5
ENSCJPG00005008137	-1.59792	1.84216	-3.99086	0.00101713	0.00898531	-0.672624	DIPK1B
ENSCJPG00005007208	-0.996387	2.98333	-4.14341	0.000736128	0.00690054	-0.673398	EGFLAM
ENSCJPG00005014005	-0.700018	5.08882	-4.37317	0.000453514	0.00470556	-0.676987	ERBB4
ENSCJPG00005006807	1.49241	1.90544	3.99199	0.00101469	0.00897051	-0.679578	DISP3
ENSCJPG00005019443	2.51532	1.1937	3.96283	0.00107951	0.00944327	-0.686652	SLITRK6
ENSCJPG00005012935	-1.74447	2.68061	-3.97928	0.00104245	0.00915341	-0.697702	TFCP2L1
ENSCJPG00005019835	-0.699059	4.04286	-4.21679	0.000630384	0.00610577	-0.702737	TRIM32
ENSCJPG00005000637	0.617806	4.44012	4.26468	0.000569819	0.00565211	-0.717997	C8orf37
ENSCJPG00005009911	1.78302	2.48746	4.04025	0.000915916	0.00822842	-0.743776	GALNTL6
ENSCJPG00005003278	1.16688	2.91334	4.05693	0.000884092	0.00799018	-0.751744	PTPRD
ENSCJPG00005014190	-0.94997	3.42056	-4.10317	0.00080158	0.00737175	-0.771042	KCNN3
ENSCJPG00005017368	0.611846	5.50502	4.33893	0.00048735	0.00498123	-0.772685	ENSCJPG00005017368
ENSCJPG00005021478	0.843915	3.71457	4.12427	0.000766556	0.00711427	-0.77556	NIBAN1
ENSCJPG00005014971	1.51375	2.4233	3.95928	0.00108767	0.00950037	-0.779899	DPF3
ENSCJPG00005008944	-0.774894	3.7572	-4.13703	0.000746141	0.00696637	-0.80151	ENSCJPG00005008944
ENSCJPG00005009068	-1.1175	2.32102	-4.00027	0.000997	0.00884097	-0.814308	INAVA
ENSCJPG00005007021	-0.872437	3.10219	-4.07261	0.000855195	0.00776674	-0.821808	BDH2
ENSCJPG00005020540	0.841175	3.64572	4.0686	0.000862499	0.00782089	-0.824202	ENSCJPG00005020540
ENSCJPG00005014849	0.773271	3.59795	4.10682	0.000795413	0.00732082	-0.82594	MOCOS
ENSCJPG00005009161	-1.37029	2.12215	-3.93499	0.00114528	0.00992913	-0.831075	CLVS2
ENSCJPG00005001973	0.779062	4.5608	4.18179	0.000678754	0.00649863	-0.831696	SPRY1
ENSCJPG00005021177	1.45484	2.33679	3.93444	0.00114663	0.00993344	-0.881796	ENSCJPG00005021177
ENSCJPG00005020667	0.715779	4.25314	4.15558	0.000717434	0.00675792	-0.88395	RALY
ENSCJPG00005000997	0.664624	4.44013	4.16861	0.000697935	0.006608	-0.910608	SNX18
ENSCJPG00005016396	-0.816194	3.60199	-4.05236	0.000892707	0.0080385	-0.930618	SYTL4
ENSCJPG00005012479	-0.809007	3.4526	-4.06416	0.000870648	0.00788251	-0.934765	FAM43A
ENSCJPG00005018624	0.648064	4.42765	4.12131	0.000771381	0.0071391	-0.979859	LYSMD2
ENSCJPG00005003129	-0.672339	4.54188	-4.14673	0.000730978	0.0068633	-0.98477	DPP6
ENSCJPG00005011778	0.756971	6.69131	4.3369	0.000489441	0.00498947	-0.990301	ZFHX4
ENSCJPG00005002277	0.730865	3.81059	4.03876	0.000918812	0.00824173	-0.997979	FKBP5
ENSCJPG00005016736	1.06558	3.77859	3.98636	0.00102689	0.00905777	-1.01046	ITGA4
ENSCJPG00005008705	-0.717618	3.81288	-4.02074	0.00095462	0.00849751	-1.05075	GRIK4
ENSCJPG00005015781	-1.15279	2.91946	-3.93799	0.00113801	0.00987348	-1.05988	CLIC3
ENSCJPG00005014352	0.724197	4.52521	4.09419	0.000816976	0.0074897	-1.06035	NKD1
ENSCJPG00005013580	-0.678241	4.71543	-4.13613	0.000747562	0.00697406	-1.08139	TECPR1
ENSCJPG00005011325	-0.786485	5.00974	-4.07822	0.000845079	0.0077049	-1.09507	RSPH9
ENSCJPG00005020152	-1.06797	3.49524	-3.94517	0.00112077	0.00974565	-1.13873	PLPP4
ENSCJPG00005008649	-0.66896	4.54668	-4.05659	0.000884732	0.00799018	-1.18557	BACE2
ENSCJPG00005013598	-0.870758	4.49657	-4.02632	0.000943385	0.00841035	-1.20457	TMEM130
ENSCJPG00005008594	0.800979	3.55554	3.95854	0.0010894	0.00950835	-1.20758	ENSCJPG00005008594
ENSCJPG00005013150	0.616251	5.05278	4.09445	0.000816518	0.0074897	-1.22423	PISD
ENSCJPG00005005469	0.625283	5.76046	4.15721	0.000714957	0.00674549	-1.22795	SIX4
ENSCJPG00005019419	0.622264	4.14979	3.96161	0.0010823	0.00946056	-1.26317	ABCC4
ENSCJPG00005021497	-0.604476	6.7601	-4.1799	0.000681477	0.00651935	-1.37645	HMCN1
ENSCJPG00005006500	-0.708274	5.32102	-4.0293	0.000937452	0.00838923	-1.38259	ENSCJPG00005006500
ENSCJPG00005019993	0.615566	5.56245	4.02763	0.000940774	0.00840504	-1.46202	CNNM2
ENSCJPG00005011457	0.703056	5.1681	3.98086	0.00103894	0.00913642	-1.52188	PPP1R9A

### Sheet: Cj_DE_3PPtoPharynx
ID	logFC	AveExpr	t	P.Value	adj.P.Val	B	HGNC.symbol
ENSCJPG00005016691	4.47862	7.01164	28.5734	2.31613e-15	2.69876e-11	24.9704	A2M
ENSCJPG00005009862	2.07332	8.59195	25.6909	1.26594e-14	3.35262e-11	23.865	CDH2
ENSCJPG00005001965	2.51363	7.48137	25.758	1.21444e-14	3.35262e-11	23.8522	JAG1
ENSCJPG00005001109	2.14752	7.73275	25.7206	1.24286e-14	3.35262e-11	23.847	EYA2
ENSCJPG00005010088	-2.98494	7.26463	-24.9526	2.0141e-14	3.35262e-11	23.3568	NDRG1
ENSCJPG00005003165	-3.70058	5.97457	-25.2491	1.66888e-14	3.35262e-11	23.1298	SHH
ENSCJPG00005006746	3.02819	5.97099	24.9962	1.95896e-14	3.35262e-11	23.0398	FOXI2
ENSCJPG00005012682	-1.65655	9.14492	-22.448	1.07946e-13	1.57223e-10	21.7433	ANXA2
ENSCJPG00005005173	4.18873	6.89216	22.2441	1.24704e-13	1.61449e-10	21.2668	CXCL14
ENSCJPG00005020290	-2.99672	6.68839	-20.6498	4.03222e-13	3.61411e-10	20.4309	AKR1D1
ENSCJPG00005011720	3.65253	6.10195	20.8679	3.41727e-13	3.61411e-10	20.3968	RDH10
ENSCJPG00005011785	-2.32603	6.09446	-20.384	4.9437e-13	4.11457e-10	20.2235	SCIN
ENSCJPG00005005163	-3.20081	4.73284	-20.7411	3.76174e-13	3.61411e-10	20.0579	PITX1
ENSCJPG00005001123	-4.27661	4.44653	-21.2442	2.57835e-13	3.0043e-10	19.8982	LTF
ENSCJPG00005019188	-2.1351	5.31497	-18.9138	1.59913e-12	1.24221e-09	18.9975	MYOF
ENSCJPG00005015425	-1.64273	6.82852	-18.8262	1.71946e-12	1.2522e-09	18.9876	TMC7
ENSCJPG00005017916	-2.63143	5.03153	-18.5849	2.10344e-12	1.44172e-09	18.658	MECOM
ENSCJPG00005003968	-2.50478	5.33422	-18.4211	2.41514e-12	1.5634e-09	18.5908	DACT2
ENSCJPG00005004699	2.48505	5.94122	18.1491	3.04543e-12	1.86765e-09	18.3963	ELAPOR2
ENSCJPG00005005631	2.38751	6.7174	17.224	6.86793e-12	3.6375e-09	17.6092	HAS2
ENSCJPG00005003347	1.90641	6.79219	16.9441	8.85197e-12	4.48449e-09	17.3514	NRP1
ENSCJPG00005017884	-1.49186	8.53697	-16.6647	1.14479e-11	5.33563e-09	17.025	SCML2
ENSCJPG00005007509	1.32801	10.2431	16.6899	1.11839e-11	5.33563e-09	17.0239	AKAP12
ENSCJPG00005009469	-3.68516	3.1661	-17.5692	5.04731e-12	2.94056e-09	16.9675	SIM1
ENSCJPG00005007240	2.0781	5.8186	16.5414	1.28401e-11	5.75434e-09	16.9579	BMP7
ENSCJPG00005010094	1.381	8.13834	16.0859	1.97483e-11	8.52249e-09	16.4887	KHDRBS3
ENSCJPG00005019647	3.00496	6.15771	15.9743	2.19809e-11	9.14719e-09	16.4384	ENSCJPG00005019647
ENSCJPG00005001725	-2.14896	5.65711	-15.8776	2.41328e-11	9.62403e-09	16.3614	DKK3
ENSCJPG00005019583	-1.3414	7.51733	-15.8503	2.47787e-11	9.62403e-09	16.2637	KLF5
ENSCJPG00005017476	1.52869	7.26669	15.8118	2.57227e-11	9.66843e-09	16.2507	ATP1B1
ENSCJPG00005012395	2.28348	5.78589	15.3301	4.13409e-11	1.50532e-08	15.8067	MMP2
ENSCJPG00005000750	-4.86074	2.69903	-17.3162	6.3219e-12	3.50775e-09	15.7356	OSR2
ENSCJPG00005012895	1.5208	7.61468	15.2361	4.54187e-11	1.60369e-08	15.655	WNK2
ENSCJPG00005016632	1.67345	7.42434	15.1291	5.05868e-11	1.73364e-08	15.5604	THBS1
ENSCJPG00005004705	1.57191	5.9	14.9851	5.85403e-11	1.94889e-08	15.4827	TMTC2
ENSCJPG00005004226	1.4159	5.89712	14.957	6.02442e-11	1.9499e-08	15.4446	GATA3
ENSCJPG00005013038	-1.52663	6.99121	-14.8709	6.5788e-11	2.07179e-08	15.3402	ENSCJPG00005013038
ENSCJPG00005008375	1.96705	5.44052	14.743	7.50508e-11	2.3013e-08	15.2365	PIM3
ENSCJPG00005010751	2.49085	5.86282	14.4605	1.00726e-10	2.89181e-08	14.9447	USH1C
ENSCJPG00005005470	2.17947	5.68741	14.4084	1.06408e-10	2.95206e-08	14.8904	SIX1
ENSCJPG00005015793	-1.91846	5.92839	-14.4509	1.01754e-10	2.89181e-08	14.8799	FOXA2
ENSCJPG00005008646	1.10379	8.81306	14.4563	1.01178e-10	2.89181e-08	14.7818	EZR
ENSCJPG00005010681	1.76588	5.54609	14.2131	1.30881e-10	3.54657e-08	14.6787	KIT
ENSCJPG00005004179	2.09968	4.75217	14.1229	1.44131e-10	3.6817e-08	14.5542	PRKCQ
ENSCJPG00005020858	2.20933	4.47069	14.1421	1.41206e-10	3.6817e-08	14.5371	MAFB
ENSCJPG00005011359	2.84095	4.54048	14.1072	1.46588e-10	3.6817e-08	14.5172	FGF18
ENSCJPG00005006588	1.24027	6.85492	14.095	1.48507e-10	3.6817e-08	14.4834	ADAMTS12
ENSCJPG00005011706	2.61833	5.15668	14.002	1.64167e-10	3.90382e-08	14.4102	EYA1
ENSCJPG00005018871	-1.37085	7.20294	-13.9443	1.74738e-10	3.99225e-08	14.2919	ENSCJPG00005018871
ENSCJPG00005008058	2.56868	4.40698	13.9493	1.73789e-10	3.99225e-08	14.2889	CRABP1
ENSCJPG00005015116	2.7474	4.37667	14.02	1.60996e-10	3.90382e-08	14.2529	ENSCJPG00005015116
ENSCJPG00005003426	-1.28614	8.3814	-13.9122	1.80926e-10	4.05413e-08	14.1956	ROBO1
ENSCJPG00005015221	-1.36393	6.43284	-13.7444	2.17294e-10	4.75728e-08	14.114	SFRP1
ENSCJPG00005011861	1.10408	7.49867	13.7312	2.20471e-10	4.75728e-08	14.0464	FLRT3
ENSCJPG00005019831	2.23391	5.87476	13.5382	2.72887e-10	5.44927e-08	13.958	TNC
ENSCJPG00005019343	1.33865	6.24785	13.5492	2.69563e-10	5.44927e-08	13.8988	ETV4
ENSCJPG00005020154	-2.06846	7.19094	-13.5564	2.67416e-10	5.44927e-08	13.8851	FGFR2
ENSCJPG00005015651	-2.89328	4.7255	-13.4842	2.89791e-10	5.53549e-08	13.8557	SCUBE1
ENSCJPG00005003678	-2.77133	4.18331	-13.5126	2.80775e-10	5.45265e-08	13.8375	ENSCJPG00005003678
ENSCJPG00005012444	1.34891	7.70614	13.54	2.72321e-10	5.44927e-08	13.8155	PLOD2
ENSCJPG00005002989	1.28923	7.75345	13.3849	3.2385e-10	6.08629e-08	13.6501	KIF26A
ENSCJPG00005020928	-1.28245	5.92845	-13.2431	3.79959e-10	6.8112e-08	13.5785	SDC4
ENSCJPG00005013389	-2.42432	3.88008	-13.2569	3.74069e-10	6.8104e-08	13.5419	NRCAM
ENSCJPG00005011432	-1.58981	5.60325	-13.156	4.19479e-10	7.2151e-08	13.487	ENSCJPG00005011432
ENSCJPG00005009122	3.23742	4.62035	13.3008	3.55993e-10	6.58418e-08	13.4843	RSPO3
ENSCJPG00005005370	3.0855	6.35595	13.1143	4.39884e-10	7.42831e-08	13.4842	FNDC1
ENSCJPG00005004855	1.80014	5.06893	13.0778	4.58662e-10	7.47817e-08	13.4448	DUSP6
ENSCJPG00005008671	-1.12728	7.21062	-13.2044	3.9701e-10	7.00902e-08	13.4438	THADA
ENSCJPG00005012000	-2.33686	4.89737	-13.0712	4.62091e-10	7.47817e-08	13.4269	ENSCJPG00005012000
ENSCJPG00005004110	-1.34026	6.02228	-13.0934	4.50532e-10	7.47817e-08	13.4104	DUSP7
ENSCJPG00005014363	3.4818	4.22399	13.5282	2.75924e-10	5.44927e-08	13.3968	CBLN1
ENSCJPG00005005549	-1.75401	4.72814	-12.9454	5.34031e-10	8.40882e-08	13.2949	ITM2C
ENSCJPG00005007896	3.19371	4.44267	13.1527	4.21066e-10	7.2151e-08	13.2642	EMX1
ENSCJPG00005014128	-2.02281	4.34194	-12.865	5.86073e-10	8.86873e-08	13.171	ENSCJPG00005014128
ENSCJPG00005015348	-2.9985	4.11649	-12.8677	5.84248e-10	8.86873e-08	13.1644	ENSCJPG00005015348
ENSCJPG00005014060	2.03349	6.09582	12.7868	6.41896e-10	9.58894e-08	13.0838	PDGFA
ENSCJPG00005011349	3.19759	3.89426	12.9095	5.5663e-10	8.64781e-08	13.0177	GABRP
ENSCJPG00005001728	1.69907	5.68648	12.6532	7.50595e-10	1.09324e-07	12.9398	EPHA5
ENSCJPG00005010079	-4.49984	3.87089	-13.0034	4.99502e-10	7.97287e-08	12.8209	ENSCJPG00005010079
ENSCJPG00005001217	-1.76405	5.2261	-12.5328	8.65223e-10	1.24464e-07	12.7842	PKHD1
ENSCJPG00005001903	1.59054	5.54617	12.4458	9.59573e-10	1.35964e-07	12.7027	ENC1
ENSCJPG00005003698	1.52678	5.41078	12.438	9.68506e-10	1.35964e-07	12.6871	JCAD
ENSCJPG00005011672	1.98125	4.26877	12.4231	9.85888e-10	1.36757e-07	12.6767	TCF24
ENSCJPG00005001291	-2.11054	5.37391	-12.3523	1.07311e-09	1.47104e-07	12.5817	ENSCJPG00005001291
ENSCJPG00005007764	-1.4163	5.60589	-12.2931	1.15218e-09	1.56107e-07	12.4798	ENSCJPG00005007764
ENSCJPG00005005436	-1.37535	5.40174	-12.2148	1.26653e-09	1.69628e-07	12.4088	VAT1
ENSCJPG00005014721	1.85856	5.06868	11.9325	1.78836e-09	2.28989e-07	12.0973	WFDC1
ENSCJPG00005000764	-0.988196	7.49164	-12.0871	1.47912e-09	1.95849e-07	12.062	PALLD
ENSCJPG00005015119	1.30392	7.35308	12.0546	1.53906e-09	2.01496e-07	12.0554	LOXL2
ENSCJPG00005000924	-1.24116	6.70307	-11.9981	1.64951e-09	2.13557e-07	12.014	OAT
ENSCJPG00005004631	2.15766	4.20424	11.8281	2.03509e-09	2.54977e-07	11.9423	GALNT17
ENSCJPG00005008252	-2.51897	4.83286	-11.7835	2.15121e-09	2.66659e-07	11.9047	APCDD1
ENSCJPG00005006750	-1.25865	5.33131	-11.751	2.24025e-09	2.7191e-07	11.827	EIF2AK3
ENSCJPG00005018211	1.30594	5.76897	11.7567	2.22431e-09	2.7191e-07	11.8225	ARHGAP6
ENSCJPG00005001286	2.73457	3.78367	11.9115	1.83533e-09	2.32448e-07	11.8167	PTPRE
ENSCJPG00005014151	2.09645	4.55178	11.7148	2.34414e-09	2.81586e-07	11.8086	PLCL1
ENSCJPG00005008270	-2.50667	4.19785	-11.6472	2.55149e-09	3.00302e-07	11.7098	PCP4
ENSCJPG00005008331	-4.2523	2.58683	-12.682	7.25646e-10	1.07028e-07	11.6804	LPAR3
ENSCJPG00005007179	1.20522	6.48966	11.7026	2.38015e-09	2.82995e-07	11.6797	ZNF516
ENSCJPG00005006536	-2.15489	4.34175	-11.5855	2.75808e-09	3.18189e-07	11.6688	ARSI
ENSCJPG00005016202	-1.5416	4.56878	-11.5314	2.95326e-09	3.37367e-07	11.5944	DUSP16
ENSCJPG00005014232	-1.30998	6.44918	-11.6164	2.65237e-09	3.09054e-07	11.5296	SOX2
ENSCJPG00005017874	-2.01833	3.99199	-11.4736	3.17866e-09	3.49413e-07	11.5174	ENSCJPG00005017874
ENSCJPG00005021131	2.53784	4.34856	11.5088	3.03937e-09	3.39304e-07	11.5076	ANPEP
ENSCJPG00005020323	2.0246	3.61481	11.4272	3.37237e-09	3.63841e-07	11.4526	MINAR1
ENSCJPG00005018595	2.18688	4.46903	11.4282	3.36816e-09	3.63841e-07	11.4264	ENSCJPG00005018595
ENSCJPG00005018177	1.14569	6.43477	11.5212	2.99176e-09	3.38447e-07	11.402	HMOX1
ENSCJPG00005004865	-0.991305	7.53482	-11.5041	3.05758e-09	3.39304e-07	11.3153	ATP2B1
ENSCJPG00005004978	-3.05299	4.19853	-11.2983	3.97883e-09	4.25333e-07	11.2664	SEMA3E
ENSCJPG00005003928	1.53399	5.33571	11.1476	4.83661e-09	4.97778e-07	11.0887	ENSCJPG00005003928
ENSCJPG00005019620	-1.65547	6.10945	-11.1423	4.87012e-09	4.97778e-07	10.9927	SLIT1
ENSCJPG00005013995	-0.891511	8.03902	-11.2046	4.49103e-09	4.75722e-07	10.9139	CRABP2
ENSCJPG00005000148	-1.04791	6.31967	-11.1343	4.92132e-09	4.98637e-07	10.9083	AGL
ENSCJPG00005002544	1.75969	4.36409	10.9726	6.08337e-09	6.05842e-07	10.8922	ENSCJPG00005002544
ENSCJPG00005004043	-0.955353	7.39083	-11.1775	4.65197e-09	4.83971e-07	10.8737	NET1
ENSCJPG00005017897	-2.99724	2.68164	-11.179	4.64288e-09	4.83971e-07	10.8336	SPDEF
ENSCJPG00005007938	-1.8384	3.94903	-10.9387	6.36143e-09	6.17695e-07	10.8289	KCNJ15
ENSCJPG00005020327	-1.05136	5.91257	-10.9429	6.3265e-09	6.17695e-07	10.7111	ENSCJPG00005020327
ENSCJPG00005003690	-0.975566	10.2384	-11.0701	5.35188e-09	5.37587e-07	10.6431	ENSCJPG00005003690
ENSCJPG00005019335	2.90408	3.57328	10.9059	6.64347e-09	6.39749e-07	10.6244	NGFR
ENSCJPG00005006709	2.11113	4.37107	10.75	8.17762e-09	7.44419e-07	10.6033	ENSCJPG00005006709
ENSCJPG00005010944	-1.22102	5.02786	-10.7815	7.83949e-09	7.19258e-07	10.5938	PLCD1
ENSCJPG00005016131	1.08657	6.14532	10.8712	6.95661e-09	6.64414e-07	10.5885	SLC6A6
ENSCJPG00005008584	-1.2011	6.54875	-10.8408	7.24408e-09	6.8071e-07	10.5107	ENSCJPG00005008584
ENSCJPG00005008665	-0.792486	7.77603	-10.8456	7.19739e-09	6.8071e-07	10.4085	ENSCJPG00005008665
ENSCJPG00005004870	-1.14401	6.14181	-10.7165	8.55257e-09	7.66573e-07	10.3823	ENSCJPG00005004870
ENSCJPG00005009168	0.79211	8.52487	10.8322	7.32727e-09	6.83019e-07	10.3697	GJA1
ENSCJPG00005016087	-1.30252	6.92528	-10.7869	7.78329e-09	7.19258e-07	10.365	LGR5
ENSCJPG00005003592	-1.69523	6.82381	-10.7239	8.46897e-09	7.64965e-07	10.3296	KRT18
ENSCJPG00005021401	-1.24406	5.3556	-10.5954	1.00704e-08	8.88943e-07	10.3181	TRIM25
ENSCJPG00005018520	-4.57081	1.74593	-10.96	6.18509e-09	6.10752e-07	10.1968	OTOP1
ENSCJPG00005010580	1.97142	5.16023	10.4493	1.22871e-08	1.06795e-06	10.1614	MICU3
ENSCJPG00005017069	1.92511	4.16549	10.3769	1.35702e-08	1.1458e-06	10.1051	LIMCH1
ENSCJPG00005020800	-1.11225	7.17766	-10.5293	1.10154e-08	9.65046e-07	10.0218	ENSCJPG00005020800
ENSCJPG00005011068	0.726724	9.78131	10.6073	9.90951e-09	8.81417e-07	10.0157	ENSCJPG00005011068
ENSCJPG00005019855	2.79115	3.93843	10.4255	1.26938e-08	1.08756e-06	10.0076	FGF8
ENSCJPG00005019083	-2.12693	3.97523	-10.2867	1.53712e-08	1.27025e-06	9.97798	FOXA1
ENSCJPG00005007526	-1.12701	6.25285	-10.367	1.37574e-08	1.15324e-06	9.92245	SERTAD4
ENSCJPG00005003539	-0.932865	6.2224	-10.3852	1.3416e-08	1.14105e-06	9.90247	MAP3K21
ENSCJPG00005004169	-1.80833	4.48121	-10.2029	1.72677e-08	1.38761e-06	9.85582	PRSS23
ENSCJPG00005016849	-1.782	3.88418	-10.1671	1.81536e-08	1.42923e-06	9.81867	ENSCJPG00005016849
ENSCJPG00005019238	-2.12416	4.05092	-10.1261	1.9224e-08	1.49178e-06	9.74758	MYL4
ENSCJPG00005018754	-2.90766	2.80603	-10.2737	1.56504e-08	1.27523e-06	9.72015	CP
ENSCJPG00005003567	1.25086	5.34451	10.1342	1.90069e-08	1.48636e-06	9.70779	LPAR1
ENSCJPG00005019342	2.7762	2.93473	10.2759	1.56026e-08	1.27523e-06	9.6757	MEOX1
ENSCJPG00005014862	0.779648	7.48316	10.2921	1.52561e-08	1.26974e-06	9.65675	GALNT1
ENSCJPG00005017393	-1.44447	5.1529	-10.1174	1.94602e-08	1.49178e-06	9.65315	TBX2
ENSCJPG00005009283	-2.91402	2.629	-10.189	1.76057e-08	1.39812e-06	9.60144	ENSCJPG00005009283
ENSCJPG00005007468	-1.7753	4.04289	-10.0072	2.27273e-08	1.69755e-06	9.59175	ATF3
ENSCJPG00005015302	1.25553	5.72848	10.0846	2.03777e-08	1.54296e-06	9.56169	GAS2
ENSCJPG00005009201	2.03376	4.89904	9.97761	2.36986e-08	1.75883e-06	9.55703	VGLL2
ENSCJPG00005007103	-0.991794	6.0377	-10.1188	1.94224e-08	1.49178e-06	9.5535	FAM135A
ENSCJPG00005006110	-2.0295	3.50573	-9.94385	2.4861e-08	1.81384e-06	9.51086	BARX2
ENSCJPG00005006707	-0.968227	8.41696	-10.1877	1.76385e-08	1.39812e-06	9.45584	HK1
ENSCJPG00005007522	-0.88792	6.3685	-10.0841	2.03927e-08	1.54296e-06	9.44584	LOXL1
ENSCJPG00005020237	-2.36447	3.96773	-9.89242	2.67487e-08	1.92392e-06	9.43403	ADAMTSL3
ENSCJPG00005008036	3.59133	3.34444	10.211	1.70736e-08	1.38154e-06	9.42993	ISL2
ENSCJPG00005007571	-1.39886	5.94434	-9.92209	2.5642e-08	1.85578e-06	9.28953	FREM1
ENSCJPG00005017960	1.09454	5.56973	9.86547	2.77976e-08	1.96862e-06	9.26153	BCHE
ENSCJPG00005006066	-2.55391	2.27542	-9.88573	2.70052e-08	1.93046e-06	9.25381	RELN
ENSCJPG00005019650	1.82034	4.48627	9.755	3.25711e-08	2.2194e-06	9.24426	TMEM132C
ENSCJPG00005009449	1.14716	5.23076	9.82831	2.93154e-08	2.04541e-06	9.22098	PRDM1
ENSCJPG00005008745	-1.80338	6.10499	-9.86348	2.7877e-08	1.96862e-06	9.19028	ZFP36L2
ENSCJPG00005015865	-1.31891	5.24162	-9.77144	3.18091e-08	2.19314e-06	9.14996	ARID5B
ENSCJPG00005020649	-1.26793	7.57108	-9.94255	2.49069e-08	1.81384e-06	9.13776	ADAMTS17
ENSCJPG00005016705	2.43399	3.2829	9.7646	3.21236e-08	2.20179e-06	9.0933	CASR
ENSCJPG00005017362	0.761544	8.96855	9.94646	2.47692e-08	1.81384e-06	9.08485	FSTL1
ENSCJPG00005009362	-1.27444	5.1826	-9.71502	3.45042e-08	2.32395e-06	9.07079	ARHGEF16
ENSCJPG00005013822	1.31444	5.55763	9.74332	3.31239e-08	2.24395e-06	9.04868	CALCRL
ENSCJPG00005001391	-1.40375	6.731	-9.81293	2.99687e-08	2.07855e-06	9.01177	KIAA1522
ENSCJPG00005010581	2.95552	2.71874	9.83876	2.88799e-08	2.02716e-06	8.96808	FGF20
ENSCJPG00005006259	-2.29142	3.38123	-9.57154	4.24987e-08	2.782e-06	8.95916	ENSCJPG00005006259
ENSCJPG00005010764	-1.00808	5.69254	-9.64311	3.82923e-08	2.55187e-06	8.9249	OSBPL5
ENSCJPG00005021098	1.6062	4.81531	9.52223	4.56778e-08	2.9084e-06	8.89256	NOTUM
ENSCJPG00005017408	-1.80112	4.08108	-9.50183	4.70651e-08	2.96434e-06	8.88437	UPK1B
ENSCJPG00005015668	-4.69385	2.99366	-10.062	2.10368e-08	1.58143e-06	8.85157	TESC
ENSCJPG00005014682	-1.14815	5.255	-9.52909	4.52208e-08	2.9084e-06	8.78154	VAT1L
ENSCJPG00005005113	2.35449	4.61097	9.44495	5.1173e-08	3.15485e-06	8.77665	ANGPT1
ENSCJPG00005003195	-1.11306	5.36263	-9.53379	4.49109e-08	2.90723e-06	8.77347	SLC1A1
ENSCJPG00005007463	1.17661	5.26252	9.48202	4.84548e-08	3.01922e-06	8.73938	FLVCR1
ENSCJPG00005014342	0.890442	6.32958	9.59457	4.10948e-08	2.72066e-06	8.71708	SALL1
ENSCJPG00005008619	-2.91231	2.70693	-9.45221	5.06281e-08	3.13786e-06	8.71236	KCNG3
ENSCJPG00005010757	2.26394	3.73689	9.41242	5.36894e-08	3.25827e-06	8.69261	ENSCJPG00005010757
ENSCJPG00005020702	-1.18811	4.78396	-9.41908	5.31642e-08	3.24329e-06	8.67968	ST6GALNAC2
ENSCJPG00005010169	-0.678271	7.92351	-9.6425	3.83263e-08	2.55187e-06	8.677	GSN
ENSCJPG00005020060	2.45309	4.49853	9.36426	5.76573e-08	3.41525e-06	8.67569	ENSCJPG00005020060
ENSCJPG00005020069	-1.69066	3.98639	-9.34024	5.97504e-08	3.49608e-06	8.64844	VWA2
ENSCJPG00005011322	-2.15283	3.11579	-9.37122	5.70653e-08	3.40987e-06	8.64524	ENSCJPG00005011322
ENSCJPG00005005188	-0.98918	6.63253	-9.55044	4.38298e-08	2.8531e-06	8.6373	TGFBI
ENSCJPG00005003158	-1.35429	5.12155	-9.39313	5.52434e-08	3.33521e-06	8.61763	SOX5
ENSCJPG00005015246	-0.957228	6.60781	-9.52259	4.56541e-08	2.9084e-06	8.60275	CASP8
ENSCJPG00005018903	-1.68772	4.05692	-9.28857	6.45277e-08	3.70382e-06	8.56708	ANKRD22
ENSCJPG00005011334	0.686367	8.03219	9.57276	4.24231e-08	2.782e-06	8.56196	CLINT1
ENSCJPG00005004440	-2.303	3.09666	-9.3016	6.32859e-08	3.65053e-06	8.54721	ENSCJPG00005004440
ENSCJPG00005012527	0.98562	6.28683	9.4411	5.14641e-08	3.1561e-06	8.48017	HOXA3
ENSCJPG00005003957	1.92599	4.3704	9.19668	7.40424e-08	4.06954e-06	8.44172	SMOC2
ENSCJPG00005009379	-1.09398	5.93748	-9.32845	6.08063e-08	3.52495e-06	8.40048	TLE1
ENSCJPG00005003238	-1.12932	10.7722	-9.49411	4.76018e-08	2.98202e-06	8.36035	ENSCJPG00005003238
ENSCJPG00005012773	-0.987286	6.51245	-9.35639	5.83345e-08	3.4329e-06	8.35048	ANXA11
ENSCJPG00005019952	-1.48336	4.94545	-9.19826	7.38665e-08	4.06954e-06	8.34645	NID1
ENSCJPG00005005195	4.5084	3.84671	9.51384	4.62434e-08	2.92841e-06	8.32417	TRPC7
ENSCJPG00005011854	1.37681	5.29705	9.1605	7.81832e-08	4.27695e-06	8.30431	SOSTDC1
ENSCJPG00005021456	1.92768	4.63038	9.11408	8.38553e-08	4.50268e-06	8.30309	PRRX1
ENSCJPG00005003585	-0.868823	7.38059	-9.36327	5.77416e-08	3.41525e-06	8.292	ENSCJPG00005003585
ENSCJPG00005017084	1.66277	4.83205	9.10847	8.4569e-08	4.50409e-06	8.2821	ELOVL2
ENSCJPG00005021434	-0.765007	7.98688	-9.38291	5.60855e-08	3.3686e-06	8.26628	ALDH9A1
ENSCJPG00005019174	-1.28154	5.69829	-9.24594	6.87711e-08	3.87112e-06	8.25584	LIMD2
ENSCJPG00005010149	4.01176	3.60356	9.24662	6.87014e-08	3.87112e-06	8.24435	SIX2
ENSCJPG00005005870	0.970273	5.73571	9.20745	7.28549e-08	4.04241e-06	8.23537	FHDC1
ENSCJPG00005013043	-1.20538	4.49556	-9.08162	8.80779e-08	4.6244e-06	8.19748	MRAS
ENSCJPG00005011236	3.18355	3.32165	9.15178	7.92172e-08	4.31326e-06	8.19053	PLS1
ENSCJPG00005004823	1.06353	5.65819	9.14205	8.03871e-08	4.33644e-06	8.18237	FGFRL1
ENSCJPG00005007320	-0.872338	7.40163	-9.28288	6.50776e-08	3.71708e-06	8.14776	CNDP2
ENSCJPG00005015945	0.771997	6.46896	9.22782	7.0663e-08	3.95848e-06	8.14156	PNPLA3
ENSCJPG00005020449	-2.53716	2.51203	-9.06634	9.01413e-08	4.70998e-06	8.13213	GPR39
ENSCJPG00005010131	-1.88172	3.98016	-8.97961	1.02862e-07	5.27993e-06	8.11348	MXRA8
ENSCJPG00005013414	-0.937436	7.13555	-9.22153	7.13316e-08	3.97682e-06	8.08815	NELL2
ENSCJPG00005019078	0.987731	6.0847	9.14814	7.96533e-08	4.31684e-06	8.08554	PAX9
ENSCJPG00005008086	-1.64981	6.29944	-9.1078	8.46546e-08	4.50409e-06	8.03048	CELSR1
ENSCJPG00005011206	-1.51726	4.74951	-8.98033	1.02749e-07	5.27993e-06	8.02483	PRAG1
ENSCJPG00005005453	1.07338	5.91632	9.0539	9.18587e-08	4.7783e-06	8.00588	SLC38A6
ENSCJPG00005019070	-0.819241	6.234	-9.08612	8.74783e-08	4.6244e-06	7.96283	MYO1D
ENSCJPG00005019000	3.36136	5.73949	8.8478	1.25922e-07	6.1649e-06	7.91451	WNT9B
ENSCJPG00005010090	1.36614	5.13468	8.94903	1.07784e-07	5.46043e-06	7.90325	ST3GAL1
ENSCJPG00005001355	-0.995088	5.34781	-8.96253	1.05581e-07	5.37218e-06	7.89873	SNX30
ENSCJPG00005003208	-0.950467	5.68775	-8.97616	1.03405e-07	5.28454e-06	7.89068	PTPRN2
ENSCJPG00005003248	-0.867225	7.2731	-9.0814	8.81065e-08	4.6244e-06	7.8584	ZMYND11
ENSCJPG00005005709	2.43432	2.33919	8.893	1.17458e-07	5.92476e-06	7.8405	C1QL3
ENSCJPG00005000644	1.39099	5.02249	8.88152	1.19549e-07	5.95294e-06	7.83218	MAP1A
ENSCJPG00005009588	-1.32558	5.29182	-8.88547	1.18826e-07	5.94607e-06	7.8025	CXXC4
ENSCJPG00005012229	1.58807	4.09447	8.76225	1.43748e-07	6.81212e-06	7.79165	BMP4
ENSCJPG00005017449	1.78147	3.79809	8.7479	1.46989e-07	6.90613e-06	7.76899	BOC
ENSCJPG00005001427	-1.61178	4.18842	-8.7717	1.41656e-07	6.76465e-06	7.75413	MGST2
ENSCJPG00005010890	-1.63297	4.0276	-8.75231	1.45985e-07	6.88671e-06	7.74367	OLFML2A
ENSCJPG00005003938	1.34795	5.39161	8.79576	1.3647e-07	6.58505e-06	7.7031	THBS2
ENSCJPG00005017633	-0.972046	5.69466	-8.86682	1.22285e-07	6.03755e-06	7.68721	CBLB
ENSCJPG00005017495	2.45378	4.03533	8.70517	1.57098e-07	7.35144e-06	7.677	FGF19
ENSCJPG00005009274	0.959952	8.01597	8.9829	1.02346e-07	5.27993e-06	7.65644	RBBP8
ENSCJPG00005016060	-1.02955	5.70522	-8.81878	1.31695e-07	6.39378e-06	7.61535	SLC31A1
ENSCJPG00005011202	-1.13737	5.44087	-8.79436	1.36765e-07	6.58505e-06	7.61094	PPP1R3B
ENSCJPG00005005911	0.882496	6.67602	8.87078	1.21542e-07	6.0264e-06	7.60982	STXBP5
ENSCJPG00005012433	-0.983109	5.04379	-8.76193	1.43819e-07	6.81212e-06	7.60635	DIPK2A
ENSCJPG00005021064	0.926962	6.77823	8.85992	1.23591e-07	6.0763e-06	7.59857	MYLK
ENSCJPG00005003736	-3.01604	3.44914	-8.64342	1.73018e-07	7.93702e-06	7.59063	SYNPO2
ENSCJPG00005013953	-1.89388	3.71701	-8.62936	1.76875e-07	7.98817e-06	7.59063	GATA2
ENSCJPG00005019818	-1.02575	6.06834	-8.82521	1.30392e-07	6.357e-06	7.56812	FBN1
ENSCJPG00005017471	-2.77983	3.13415	-8.65563	1.69743e-07	7.84858e-06	7.56209	F5
ENSCJPG00005013758	1.93417	3.53813	8.60646	1.83349e-07	8.12313e-06	7.5473	GBX2
ENSCJPG00005010228	-2.48744	2.96348	-8.63638	1.74937e-07	7.98817e-06	7.53584	PRKCB
ENSCJPG00005000090	-1.41736	4.07392	-8.60838	1.82798e-07	8.12313e-06	7.52349	CGN
ENSCJPG00005020426	-1.2158	4.98546	-8.67815	1.63868e-07	7.60711e-06	7.51685	UBL3
ENSCJPG00005012779	-2.34682	2.99037	-8.5812	1.90781e-07	8.3886e-06	7.50639	COL6A2
ENSCJPG00005013816	-1.33479	4.27608	-8.60244	1.84511e-07	8.14364e-06	7.49552	SLC40A1
ENSCJPG00005016050	-1.56593	4.68537	-8.62431	1.78283e-07	8.02066e-06	7.49074	EMP2
ENSCJPG00005013533	-1.45401	3.99266	-8.56757	1.9492e-07	8.52492e-06	7.48035	GAS6
ENSCJPG00005008402	-0.968296	5.59646	-8.69581	1.5941e-07	7.42978e-06	7.45469	PTPRM
ENSCJPG00005008455	2.39183	3.25247	8.56454	1.95853e-07	8.52492e-06	7.43697	ARHGAP28
ENSCJPG00005004901	1.87766	6.20387	8.61922	1.79711e-07	8.0538e-06	7.43361	ENSCJPG00005004901
ENSCJPG00005007806	-1.79284	4.10436	-8.50442	2.15369e-07	9.22601e-06	7.39663	FAM83B
ENSCJPG00005007756	-2.22403	3.21796	-8.49652	2.18084e-07	9.27412e-06	7.37195	TRPM3
ENSCJPG00005006996	2.51847	3.41246	8.49689	2.17955e-07	9.27412e-06	7.34348	COL12A1
ENSCJPG00005020762	0.810807	8.24625	8.78612	1.38524e-07	6.64229e-06	7.331	IGDCC3
ENSCJPG00005014806	1.21488	5.20407	8.55959	1.97387e-07	8.52492e-06	7.29067	IRX2
ENSCJPG00005020051	-0.946284	6.37206	-8.63075	1.76488e-07	7.98817e-06	7.23755	TCF7L2
ENSCJPG00005015680	-1.76527	4.14913	-8.40618	2.51773e-07	1.04773e-05	7.22477	TBX3
ENSCJPG00005014871	0.980036	5.74413	8.55959	1.97387e-07	8.52492e-06	7.21631	FHOD3
ENSCJPG00005001004	-5.82959	-1.27773	-10.4442	1.23733e-08	1.06795e-06	7.1463	HNF4A
ENSCJPG00005020790	-0.718786	7.74252	-8.64916	1.7147e-07	7.89709e-06	7.13247	PKP4
ENSCJPG00005011306	1.04753	5.41407	8.49394	2.18974e-07	9.27814e-06	7.13102	VEGFA
ENSCJPG00005017632	-0.812421	7.79902	-8.63348	1.75734e-07	7.98817e-06	7.12812	ALCAM
ENSCJPG00005016508	-0.714292	7.5854	-8.60974	1.82406e-07	8.12313e-06	7.07421	PGD
ENSCJPG00005017493	1.89661	3.53888	8.27565	3.10403e-07	1.23021e-05	7.03948	FGF3
ENSCJPG00005020930	-3.09344	2.31173	-8.43323	2.41146e-07	1.01073e-05	7.03944	MATN4
ENSCJPG00005020905	-1.37329	3.57296	-8.29763	2.99606e-07	1.19555e-05	7.02615	ENSCJPG00005020905
ENSCJPG00005008263	-1.64904	3.3071	-8.26177	3.17427e-07	1.24955e-05	7.01506	ENSCJPG00005008263
ENSCJPG00005012845	1.69343	3.32631	8.24228	3.27577e-07	1.28516e-05	6.98999	ENTPD3
ENSCJPG00005021359	-1.56282	4.71183	-8.28254	3.06974e-07	1.22077e-05	6.92441	ANGPTL1
ENSCJPG00005004399	-2.17676	2.63822	-8.23264	3.32723e-07	1.30097e-05	6.90739	SH3BGRL2
ENSCJPG00005010477	0.893671	6.6204	8.42624	2.43846e-07	1.01838e-05	6.89215	ENSCJPG00005010477
ENSCJPG00005010826	1.90239	3.57582	8.18197	3.61195e-07	1.38353e-05	6.88605	TSPAN18
ENSCJPG00005013566	-5.36278	0.447051	-8.88505	1.18901e-07	5.94607e-06	6.85959	ENSCJPG00005013566
ENSCJPG00005004729	0.843786	6.04335	8.37717	2.63716e-07	1.08965e-05	6.85862	RRAS2
ENSCJPG00005007774	-1.55212	4.36477	-8.20348	3.48808e-07	1.3458e-05	6.84265	ISLR
ENSCJPG00005000627	-0.746874	6.4652	-8.40023	2.54176e-07	1.05397e-05	6.83761	TP53INP1
ENSCJPG00005017287	-1.05291	4.79529	-8.26279	3.16909e-07	1.24955e-05	6.8131	PLEK2
ENSCJPG00005012823	1.94551	3.55079	8.1348	3.89997e-07	1.46589e-05	6.79553	GADL1
ENSCJPG00005002194	-0.992863	5.93352	-8.30662	2.95305e-07	1.18993e-05	6.75358	DMRT2
ENSCJPG00005007280	1.06447	4.00867	8.17164	3.67311e-07	1.39043e-05	6.75191	TSHZ2
ENSCJPG00005010157	-2.28914	4.4228	-8.09615	4.15396e-07	1.55135e-05	6.73432	EPAS1
ENSCJPG00005001395	-0.756624	7.01294	-8.3674	2.67872e-07	1.09903e-05	6.72058	MAP3K1
ENSCJPG00005007766	-0.803841	6.65801	-8.33087	2.84023e-07	1.15311e-05	6.71541	STRA6
ENSCJPG00005003712	0.799138	7.11472	8.34767	2.76472e-07	1.13033e-05	6.68687	XPA
ENSCJPG00005006187	1.04901	6.0278	8.22427	3.37258e-07	1.31426e-05	6.67824	UST
ENSCJPG00005003660	-4.99143	0.552539	-9.26872	6.64681e-08	3.77798e-06	6.66942	ENSCJPG00005003660
ENSCJPG00005017394	-1.02219	5.32742	-8.21513	3.42287e-07	1.32503e-05	6.66697	VANGL1
ENSCJPG00005018159	-1.1405	5.31357	-8.18035	3.6215e-07	1.38353e-05	6.66386	ASB9
ENSCJPG00005006988	-0.7234	6.88317	-8.32264	2.87798e-07	1.16438e-05	6.66292	PPP3CA
ENSCJPG00005020974	-1.38116	4.05455	-8.09188	4.18301e-07	1.5572e-05	6.66174	VAV3
ENSCJPG00005011283	-0.769358	6.55907	-8.30484	2.96154e-07	1.18993e-05	6.66123	SDC1
ENSCJPG00005012900	-0.721417	7.40881	-8.34197	2.79009e-07	1.13672e-05	6.64744	BICD2
ENSCJPG00005019953	2.1324	3.0662	8.02632	4.65758e-07	1.71199e-05	6.63845	DNM1
ENSCJPG00005014915	-0.814307	7.15603	-8.3021	2.9746e-07	1.19107e-05	6.62581	SEMA5A
ENSCJPG00005015412	1.56393	3.97407	8.01421	4.75123e-07	1.74092e-05	6.62152	PAMR1
ENSCJPG00005010827	0.643664	9.05869	8.37162	2.66068e-07	1.09549e-05	6.61807	TP53I11
ENSCJPG00005017012	1.85437	4.09672	7.96473	5.15488e-07	1.84814e-05	6.54174	ENSCJPG00005017012
ENSCJPG00005014592	1.38248	4.5032	8.00139	4.85255e-07	1.76694e-05	6.52905	HS6ST1
ENSCJPG00005000219	-1.86442	2.9646	-7.96557	5.14777e-07	1.84814e-05	6.51248	ENSCJPG00005000219
ENSCJPG00005015736	-1.04435	5.3751	-8.10456	4.09725e-07	1.53509e-05	6.50815	ENSCJPG00005015736
ENSCJPG00005017079	6.00801	0.714931	9.33734	6.00082e-08	3.49608e-06	6.50652	GCM2
ENSCJPG00005008032	-0.831997	5.72506	-8.13517	3.89767e-07	1.46589e-05	6.50608	ENSCJPG00005008032
ENSCJPG00005019042	-1.67117	3.13325	-7.91569	5.59052e-07	1.97396e-05	6.47159	LGI1
ENSCJPG00005011524	2.0708	3.14349	7.9118	5.6267e-07	1.98073e-05	6.45223	ENSCJPG00005011524
ENSCJPG00005006758	0.756731	7.13783	8.18909	3.57049e-07	1.37305e-05	6.43944	ENSCJPG00005006758
ENSCJPG00005006835	-1.15229	5.54742	-8.07385	4.30823e-07	1.59871e-05	6.40206	ENSCJPG00005006835
ENSCJPG00005017092	1.08018	5.13251	7.97625	5.05782e-07	1.83024e-05	6.37958	NEDD9
ENSCJPG00005008467	-1.6886	2.6946	-7.85409	6.19304e-07	2.13495e-05	6.36123	KCNT1
ENSCJPG00005019565	0.637939	7.70603	8.17126	3.67536e-07	1.39043e-05	6.35794	LMO7
ENSCJPG00005015477	1.24834	4.67364	7.91922	5.55798e-07	1.96844e-05	6.34248	SDC3
ENSCJPG00005007116	1.02698	5.26422	7.9949	4.9047e-07	1.78036e-05	6.33358	COL19A1
ENSCJPG00005003931	-0.932915	5.48923	-8.00666	4.81061e-07	1.75715e-05	6.33068	SESN3
ENSCJPG00005014061	-1.47837	4.69835	-7.88807	5.85273e-07	2.0418e-05	6.30561	S100A11
ENSCJPG00005009999	-3.09526	3.2453	-7.80588	6.71177e-07	2.27342e-05	6.29215	PRKG2
ENSCJPG00005008779	-3.35795	1.40365	-8.17504	3.65283e-07	1.39043e-05	6.29208	ADRA1B
ENSCJPG00005021527	-1.61085	4.10033	-7.84903	6.24544e-07	2.14035e-05	6.27264	ACSF2
ENSCJPG00005013240	0.969326	6.94536	8.05944	4.41114e-07	1.6317e-05	6.24842	ST6GAL2
ENSCJPG00005007550	1.68753	3.88168	7.77683	7.04618e-07	2.35249e-05	6.23335	DSEL
ENSCJPG00005000749	0.780876	5.61843	7.97355	5.08038e-07	1.83271e-05	6.23165	CBFB
ENSCJPG00005014169	1.37775	5.4364	7.90469	5.69346e-07	1.9982e-05	6.22458	NUDT1
ENSCJPG00005003754	-1.25893	5.06381	-7.83874	6.35345e-07	2.17098e-05	6.18927	BAMBI
ENSCJPG00005018097	4.26662	1.43312	8.54481	2.02045e-07	8.6872e-06	6.18582	TAFA4
ENSCJPG00005016468	-0.997228	5.13798	-7.86557	6.07582e-07	2.1133e-05	6.13459	VWF
ENSCJPG00005009163	1.12219	5.60339	7.89645	5.77183e-07	2.01962e-05	6.12776	FABP7
ENSCJPG00005015720	-2.53431	3.11407	-7.79066	6.88487e-07	2.31857e-05	6.11533	WIF1
ENSCJPG00005003096	1.59719	3.55198	7.69257	8.11829e-07	2.64184e-05	6.10292	ENSCJPG00005003096
ENSCJPG00005015114	-4.7253	0.858257	-8.22223	3.38378e-07	1.31426e-05	6.10105	ADAM28
ENSCJPG00005014885	-2.03362	2.74525	-7.6964	8.06602e-07	2.64004e-05	6.0917	COBL
ENSCJPG00005007163	2.46902	3.65823	7.69101	8.13954e-07	2.64184e-05	6.08285	ADGRB3
ENSCJPG00005008823	-1.65082	3.97392	-7.69246	8.11972e-07	2.64184e-05	6.05054	STK10
ENSCJPG00005005794	2.30968	4.87486	7.70799	7.91002e-07	2.59627e-05	6.04479	ITGA8
ENSCJPG00005000680	0.819401	6.16702	7.84994	6.23602e-07	2.14035e-05	5.99715	ALPK3
ENSCJPG00005011786	-1.12947	5.08987	-7.75812	7.27072e-07	2.42053e-05	5.98682	ARL4A
ENSCJPG00005004611	-1.37456	4.42543	-7.7268	7.66347e-07	2.53678e-05	5.97763	BPIFB3
ENSCJPG00005019421	-2.27611	1.76241	-7.66708	8.47512e-07	2.72871e-05	5.96435	SOX21
ENSCJPG00005017762	-0.61222	7.81037	-7.95816	5.21115e-07	1.86259e-05	5.96283	ENSCJPG00005017762
ENSCJPG00005020021	-1.17466	5.80912	-7.79183	6.87134e-07	2.31857e-05	5.96223	SORCS1
ENSCJPG00005008866	-0.81227	5.48219	-7.8082	6.6858e-07	2.27122e-05	5.95537	MAP3K5
ENSCJPG00005003094	1.50126	4.52815	7.66692	8.47745e-07	2.72871e-05	5.95156	ENSCJPG00005003094
ENSCJPG00005003647	1.6335	4.2668	7.61833	9.20432e-07	2.91167e-05	5.95013	NDNF
ENSCJPG00005020235	-1.46483	3.93201	-7.62512	9.09888e-07	2.89673e-05	5.91677	FGD4
ENSCJPG00005019963	-1.8928	2.56641	-7.57519	9.90415e-07	3.08242e-05	5.91481	RAPGEF3
ENSCJPG00005018113	2.03793	2.64134	7.57424	9.92025e-07	3.08242e-05	5.90482	PTX3
ENSCJPG00005019260	0.701162	6.84875	7.8552	6.18159e-07	2.13495e-05	5.8856	STK39
ENSCJPG00005020445	-0.804816	6.13144	-7.81184	6.64524e-07	2.26405e-05	5.87118	LNX2
ENSCJPG00005009817	-1.14192	4.14184	-7.62809	9.05319e-07	2.89008e-05	5.86348	ATCAY
ENSCJPG00005009947	1.17498	10.439	7.94322	5.34142e-07	1.90331e-05	5.8578	PRDX1
ENSCJPG00005013656	2.00251	3.31991	7.5035	1.11932e-06	3.40532e-05	5.78986	C1QTNF6
ENSCJPG00005004908	-0.639387	8.2605	-7.8608	6.12419e-07	2.12378e-05	5.78119	BTG1
ENSCJPG00005017209	-0.898651	6.72368	-7.78793	6.91633e-07	2.32245e-05	5.7771	PPL
ENSCJPG00005016856	-2.11898	2.2848	-7.495	1.13573e-06	3.43727e-05	5.75054	SYTL5
ENSCJPG00005013058	-0.904844	5.96508	-7.71732	7.78665e-07	2.57026e-05	5.73875	ARL4C
ENSCJPG00005017358	-0.657524	6.96983	-7.77929	7.01721e-07	2.34956e-05	5.7291	SH3KBP1
ENSCJPG00005001396	0.706373	6.42762	7.70921	7.89373e-07	2.59627e-05	5.68109	YARS1
ENSCJPG00005006908	1.3481	4.82919	7.51944	1.08922e-06	3.35755e-05	5.68108	BMPR1B
ENSCJPG00005014005	-1.27392	5.08882	-7.57816	9.85439e-07	3.07837e-05	5.67695	ERBB4
ENSCJPG00005018863	0.711957	6.20021	7.64611	8.78106e-07	2.81865e-05	5.61975	MARCHF8
ENSCJPG00005019571	-0.809738	6.24509	-7.61727	9.22078e-07	2.91167e-05	5.57011	SEMA6D
ENSCJPG00005008772	1.45042	4.3198	7.41114	1.31172e-06	3.8694e-05	5.55723	CCNJL
ENSCJPG00005008812	-2.37497	1.76597	-7.37908	1.38633e-06	4.03837e-05	5.55697	SH3TC2
ENSCJPG00005006178	-6.56988	2.08828	-8.43688	2.39749e-07	1.0085e-05	5.54862	OTX2
ENSCJPG00005010970	0.688486	9.03478	7.73381	7.57362e-07	2.51418e-05	5.54113	VCL
ENSCJPG00005013070	0.780405	6.67715	7.62168	9.15207e-07	2.90572e-05	5.53988	IGFBP2
ENSCJPG00005007475	0.97315	5.77309	7.56228	1.01243e-06	3.13219e-05	5.53647	MRPS6
ENSCJPG00005013299	1.30929	5.33136	7.49118	1.14317e-06	3.45083e-05	5.51418	IL17RD
ENSCJPG00005018638	-4.01278	0.60868	-7.67266	8.39563e-07	2.71739e-05	5.51057	HNF1B
ENSCJPG00005014423	-1.1571	4.63771	-7.41847	1.29525e-06	3.84027e-05	5.4811	ITPKA
ENSCJPG00005004373	-2.72872	2.07847	-7.38242	1.37835e-06	4.0252e-05	5.45724	TGM4
ENSCJPG00005020654	-1.7459	2.99148	-7.29648	1.59974e-06	4.57989e-05	5.4537	ALDH1A3
ENSCJPG00005002941	2.73326	2.26233	7.3754	1.39517e-06	4.05401e-05	5.4398	LMO3
ENSCJPG00005015281	-1.40634	3.96654	-7.32853	1.51312e-06	4.35331e-05	5.42578	RFX5
ENSCJPG00005005989	0.987088	5.62221	7.46332	1.19911e-06	3.58257e-05	5.40336	FZD1
ENSCJPG00005007317	-0.786322	7.12004	-7.59067	9.64689e-07	3.02165e-05	5.39611	KIF21A
ENSCJPG00005011723	0.904261	5.10407	7.41277	1.30804e-06	3.86834e-05	5.38951	SLC20A1
ENSCJPG00005017841	-4.95698	-1.58154	-8.5591	1.97539e-07	8.52492e-06	5.38747	KLB
ENSCJPG00005008430	2.73645	2.39531	7.32584	1.5202e-06	4.36289e-05	5.3701	NEXN
ENSCJPG00005010752	1.73722	5.79354	7.40321	1.32978e-06	3.91277e-05	5.3634	OTOG
ENSCJPG00005012184	-0.924049	5.03066	-7.4186	1.29497e-06	3.84027e-05	5.35856	FOXP2
ENSCJPG00005016225	-0.752113	5.94967	-7.47386	1.17763e-06	3.52743e-05	5.34444	ENSCJPG00005016225
ENSCJPG00005017250	0.76311	6.70024	7.50609	1.11436e-06	3.3991e-05	5.33302	PDLIM1
ENSCJPG00005016887	-1.86272	3.60121	-7.23874	1.76906e-06	4.97902e-05	5.30884	ENSCJPG00005016887
ENSCJPG00005004534	0.779687	6.64098	7.50937	1.10814e-06	3.39479e-05	5.30861	PAK1
ENSCJPG00005007208	-2.02976	2.98333	-7.20987	1.86065e-06	5.16198e-05	5.30757	EGFLAM
ENSCJPG00005010400	-2.71688	2.17746	-7.34702	1.46538e-06	4.22638e-05	5.30741	ENSCJPG00005010400
ENSCJPG00005005728	-2.54224	2.5852	-7.19006	1.92639e-06	5.26908e-05	5.26676	MOGAT2
ENSCJPG00005020540	1.36672	3.64572	7.20053	1.89136e-06	5.19903e-05	5.25456	ENSCJPG00005020540
ENSCJPG00005002751	0.739915	11.7643	7.60608	9.39759e-07	2.9515e-05	5.25201	ENSCJPG00005002751
ENSCJPG00005004913	1.25449	3.8084	7.19168	1.92091e-06	5.26644e-05	5.20816	LIPG
ENSCJPG00005009632	-0.626046	9.84315	-7.56171	1.01342e-06	3.13219e-05	5.20485	NREP
ENSCJPG00005016078	1.45047	3.24514	7.13336	2.12816e-06	5.64859e-05	5.16169	RBFOX1
ENSCJPG00005014655	0.796316	6.20643	7.39621	1.34592e-06	3.95029e-05	5.14848	CDH11
ENSCJPG00005004438	0.814269	8.32695	7.4882	1.14903e-06	3.45614e-05	5.13845	TENM4
ENSCJPG00005018915	1.81964	3.02443	7.10398	2.24128e-06	5.92186e-05	5.12787	SLC16A12
ENSCJPG00005019074	-6.08051	-0.396156	-8.04394	4.52475e-07	1.66843e-05	5.10878	ENSCJPG00005019074
ENSCJPG00005012878	-1.54588	2.84244	-7.07705	2.35049e-06	6.15459e-05	5.07941	ENSCJPG00005012878
ENSCJPG00005009902	-2.36084	2.52961	-7.0738	2.36404e-06	6.17619e-05	5.07454	ENSCJPG00005009902
ENSCJPG00005014399	-4.5884	1.66928	-7.50836	1.11004e-06	3.39479e-05	5.07084	ZNF536
ENSCJPG00005020644	-1.57604	4.4632	-7.16554	2.01105e-06	5.42764e-05	5.07032	SYNM
ENSCJPG00005011923	-1.00632	4.78181	-7.18625	1.93927e-06	5.2919e-05	5.06265	HDAC9
ENSCJPG00005015764	-1.60553	3.21413	-7.08157	2.33178e-06	6.11934e-05	5.06103	TRIM7
ENSCJPG00005009517	-2.85961	1.15394	-7.21824	1.83362e-06	5.13591e-05	5.05414	UPB1
ENSCJPG00005021056	0.880221	7.0555	7.37098	1.40587e-06	4.07491e-05	5.03582	UACA
ENSCJPG00005000539	-1.11159	5.15842	-7.17914	1.96363e-06	5.33338e-05	5.01824	PDGFC
ENSCJPG00005021127	-0.985111	5.1047	-7.21187	1.85418e-06	5.16198e-05	5.00855	CTSH
ENSCJPG00005004709	0.611541	7.09428	7.35898	1.43537e-06	4.15011e-05	4.99512	CYYR1
ENSCJPG00005013420	-1.87563	3.40782	-7.0298	2.55569e-06	6.58825e-05	4.96185	ANO6
ENSCJPG00005018575	0.785209	5.73844	7.24591	1.74708e-06	4.94101e-05	4.95729	LSP1
ENSCJPG00005007577	-2.75808	5.93971	-7.16519	2.01231e-06	5.42764e-05	4.95499	ENSCJPG00005007577
ENSCJPG00005007196	-1.60003	3.14493	-7.0136	2.63031e-06	6.72114e-05	4.95314	ENSCJPG00005007196
ENSCJPG00005003076	-4.16198	-0.00353491	-7.51244	1.10234e-06	3.38903e-05	4.94499	SLCO4A1
ENSCJPG00005004349	1.49258	3.72182	7.02095	2.59617e-06	6.66311e-05	4.94378	ENSCJPG00005004349
ENSCJPG00005015610	-6.23658	-0.784144	-7.94117	5.35958e-07	1.90396e-05	4.93904	ENSCJPG00005015610
ENSCJPG00005017013	-0.793795	9.46243	-7.39006	1.36028e-06	3.9824e-05	4.91771	DSP
ENSCJPG00005014744	-1.39123	3.20964	-6.98662	2.75963e-06	7.02079e-05	4.9081	IRF8
ENSCJPG00005012528	1.14871	2.9529	7.02303	2.58663e-06	6.65329e-05	4.8938	HOXA4
ENSCJPG00005014282	-1.13216	6.35644	-7.24274	1.75676e-06	4.95637e-05	4.88562	SDK1
ENSCJPG00005006554	-0.727595	6.52265	-7.25675	1.71434e-06	4.87208e-05	4.86106	GOLPH3
ENSCJPG00005014409	0.858331	4.7765	7.08771	2.30663e-06	6.08073e-05	4.824	TSHZ3
ENSCJPG00005007648	-0.972947	4.88162	-7.08496	2.31784e-06	6.0965e-05	4.81848	SHISA5
ENSCJPG00005001855	-3.66525	1.07302	-7.18275	1.95122e-06	5.31207e-05	4.79413	ENSCJPG00005001855
ENSCJPG00005012574	1.40814	3.7204	6.92949	3.0558e-06	7.62444e-05	4.78828	PLCL2
ENSCJPG00005006859	-0.819929	5.55216	-7.14265	2.09363e-06	5.58773e-05	4.78375	ENSCJPG00005006859
ENSCJPG00005019640	-2.68055	1.86076	-6.96905	2.84737e-06	7.19686e-05	4.77504	ADGRD1
ENSCJPG00005015393	0.789879	5.75622	7.14691	2.07802e-06	5.56624e-05	4.76973	MPPED2
ENSCJPG00005015291	-1.47169	3.19772	-6.89788	3.23373e-06	8.05115e-05	4.7531	ENSCJPG00005015291
ENSCJPG00005002930	0.846098	6.80654	7.20038	1.89186e-06	5.19903e-05	4.74451	CKB
ENSCJPG00005016599	-0.690796	6.32762	-7.17496	1.97807e-06	5.36012e-05	4.73038	SPRED1
ENSCJPG00005017433	0.909072	6.41013	7.152	2.05948e-06	5.52927e-05	4.71622	TLL2
ENSCJPG00005011253	-0.783933	6.16735	-7.15753	2.03957e-06	5.48846e-05	4.71539	HES4
ENSCJPG00005010686	-0.853672	5.09869	-7.06271	2.4109e-06	6.28451e-05	4.68464	RHPN1
ENSCJPG00005014354	-1.03376	5.03588	-7.00772	2.65794e-06	6.77687e-05	4.68027	ADCY7
ENSCJPG00005008272	-1.19356	3.81742	-6.88546	3.30658e-06	8.16277e-05	4.67078	LRRC6
ENSCJPG00005010573	-0.778042	5.35118	-7.04893	2.47048e-06	6.42545e-05	4.66192	MTUS1
ENSCJPG00005004205	2.25837	2.48774	6.83	3.65336e-06	8.79523e-05	4.65492	ITIH5
ENSCJPG00005011714	3.41154	1.53762	7.20641	1.87197e-06	5.18106e-05	4.64533	TRPA1
ENSCJPG00005009151	1.87296	3.28897	6.8258	3.68111e-06	8.82558e-05	4.64439	HEY2
ENSCJPG00005021497	-1.04973	6.7601	-7.14211	2.09564e-06	5.58773e-05	4.63592	HMCN1
ENSCJPG00005020214	1.14578	3.97271	6.86049	3.45825e-06	8.46545e-05	4.63016	HOMER2
ENSCJPG00005003659	-5.41118	-0.483514	-7.63676	8.9212e-07	2.85577e-05	4.61611	ENSCJPG00005003659
ENSCJPG00005003798	1.30564	5.24269	6.95455	2.92202e-06	7.36739e-05	4.57907	PLCB1
ENSCJPG00005020226	-0.924177	4.87357	-6.93173	3.04358e-06	7.61024e-05	4.56108	DENND5B
ENSCJPG00005015413	-1.69364	3.95228	-6.83206	3.6398e-06	8.78073e-05	4.54802	SLC1A2
ENSCJPG00005018679	1.15317	4.58995	6.89374	3.25783e-06	8.09385e-05	4.54705	CNTN4
ENSCJPG00005005084	2.79816	2.58935	6.82657	3.67604e-06	8.82558e-05	4.52279	ZFPM2
ENSCJPG00005019076	-5.03281	0.735785	-7.20404	1.87977e-06	5.19029e-05	4.50401	NKX2-8
ENSCJPG00005012493	-0.609508	7.88337	-7.11029	2.21647e-06	5.86962e-05	4.46935	KIF1B
ENSCJPG00005018310	-0.963922	5.77724	-6.95229	2.9338e-06	7.36739e-05	4.46443	CALD1
ENSCJPG00005021349	3.80442	1.00888	7.21028	1.85932e-06	5.16198e-05	4.45018	BRINP2
ENSCJPG00005009114	-0.625495	6.72666	-7.03366	2.53826e-06	6.55782e-05	4.43803	PTPRK
ENSCJPG00005010024	-0.844791	5.03648	-6.8661	3.42355e-06	8.39815e-05	4.42556	ENSCJPG00005010024
ENSCJPG00005021082	0.874399	5.03771	6.85515	3.49163e-06	8.47592e-05	4.40637	LRRC45
ENSCJPG00005007255	-1.2376	5.17837	-6.85864	3.46981e-06	8.47592e-05	4.3939	TGFB2
ENSCJPG00005016124	2.02065	2.57989	6.68243	4.77335e-06	0.000108631	4.38713	SHISAL1
ENSCJPG00005008520	1.01163	6.09788	6.88582	3.30448e-06	8.16277e-05	4.38237	EMP1
ENSCJPG00005012320	-1.98181	2.77841	-6.67234	4.86199e-06	0.000109578	4.37407	GRID1
ENSCJPG00005003560	-2.03668	2.26873	-6.67239	4.86152e-06	0.000109578	4.37284	ENSCJPG00005003560
ENSCJPG00005016736	1.66964	3.77859	6.70287	4.59899e-06	0.000105695	4.37127	ITGA4
ENSCJPG00005019430	3.43903	1.43354	6.98268	2.77905e-06	7.05479e-05	4.36569	GPC5
ENSCJPG00005009042	-1.59701	3.6357	-6.70447	4.58563e-06	0.000105596	4.36187	ST6GALNAC5
ENSCJPG00005006904	0.602468	6.30094	6.95284	2.93091e-06	7.36739e-05	4.34391	PDLIM5
ENSCJPG00005000239	-0.665988	6.85065	-6.97992	2.79276e-06	7.07418e-05	4.33146	STK17A
ENSCJPG00005019724	-0.900111	5.07274	-6.84735	3.54097e-06	8.56421e-05	4.33039	ENSCJPG00005019724
ENSCJPG00005006843	-3.04623	2.04079	-6.66392	4.93728e-06	0.000110846	4.32121	ENSCJPG00005006843
ENSCJPG00005005795	0.722711	6.41002	6.9327	3.03833e-06	7.61024e-05	4.31478	AP1S3
ENSCJPG00005009484	0.619358	7.74293	7.01855	2.60725e-06	6.67686e-05	4.30832	CDC20
ENSCJPG00005009552	0.882636	5.85973	6.85589	3.48699e-06	8.47592e-05	4.30552	NPNT
ENSCJPG00005015422	0.901131	4.99947	6.8018	3.84405e-06	9.141e-05	4.28818	ABTB2
ENSCJPG00005014024	-1.15196	9.7164	-7.03943	2.51243e-06	6.50552e-05	4.27276	ENSCJPG00005014024
ENSCJPG00005010302	2.17372	2.21357	6.60915	5.45732e-06	0.000119303	4.26647	ENSCJPG00005010302
ENSCJPG00005012479	-1.4368	3.4526	-6.63211	5.23263e-06	0.000115914	4.26167	FAM43A
ENSCJPG00005003635	-1.43601	3.46019	-6.62162	5.33402e-06	0.000117047	4.25713	QRFPR
ENSCJPG00005009754	-1.21585	6.04502	-6.85551	3.48938e-06	8.47592e-05	4.23919	PTCH2
ENSCJPG00005011902	-1.09257	4.75972	-6.76996	4.0718e-06	9.58477e-05	4.23539	JUND
ENSCJPG00005003794	-0.855944	5.66419	-6.84708	3.54269e-06	8.56421e-05	4.23208	UGT8
ENSCJPG00005009273	-4.89187	-1.23351	-7.42732	1.27566e-06	3.80154e-05	4.20847	GATA6
ENSCJPG00005005521	-2.86759	1.54522	-6.67281	4.85783e-06	0.000109578	4.20349	C1QTNF8
ENSCJPG00005008273	-2.5648	1.83884	-6.645	5.11075e-06	0.00011416	4.18387	TMEM71
ENSCJPG00005003329	-1.26464	3.59551	-6.62823	5.26995e-06	0.000116199	4.17449	FZD8
ENSCJPG00005008418	-0.671421	6.0316	-6.82164	3.70883e-06	8.87377e-05	4.14237	KIAA1671
ENSCJPG00005014446	-0.631039	6.76826	-6.88408	3.3148e-06	8.16577e-05	4.14118	RHPN2
ENSCJPG00005004968	-1.0167	4.90296	-6.6883	4.72261e-06	0.000107898	4.14079	TMCC3
ENSCJPG00005011603	2.81552	2.20652	6.62766	5.27544e-06	0.000116199	4.12778	THSD7A
ENSCJPG00005019208	-5.2805	-0.956146	-7.26174	1.69948e-06	4.84165e-05	4.12726	CLDN18
ENSCJPG00005019521	-0.814193	5.68404	-6.79618	3.88323e-06	9.19663e-05	4.12635	CPN1
ENSCJPG00005009385	-0.781716	5.21232	-6.73881	4.30826e-06	9.98009e-05	4.1144	FRMD3
ENSCJPG00005010962	1.81798	3.28828	6.52335	6.38946e-06	0.000135364	4.1124	CSRNP1
ENSCJPG00005010344	-0.806255	5.89724	-6.79836	3.86797e-06	9.17915e-05	4.10413	PALM
ENSCJPG00005017175	-1.16152	4.37606	-6.59926	5.55715e-06	0.000121258	4.09524	CAP2
ENSCJPG00005008908	0.853765	6.63268	6.80942	3.7915e-06	9.05298e-05	4.08689	MOXD1
ENSCJPG00005006967	1.8111	3.31906	6.49976	6.67382e-06	0.000140114	4.07625	ENSCJPG00005006967
ENSCJPG00005016400	0.934347	6.2195	6.7713	4.06194e-06	9.58092e-05	4.06735	PCDH19
ENSCJPG00005016081	-4.81514	-1.28667	-7.25401	1.72253e-06	4.88344e-05	4.06369	TSPAN8
ENSCJPG00005018454	4.6773	0.787545	7.21175	1.85457e-06	5.16198e-05	4.06319	NTN3
ENSCJPG00005010794	1.35652	3.30799	6.5169	6.46591e-06	0.000136735	4.05225	ENSCJPG00005010794
ENSCJPG00005003368	-0.725455	6.11182	-6.75701	4.16842e-06	9.7531e-05	4.04812	PTGFRN
ENSCJPG00005011325	0.986633	5.00974	6.69557	4.6605e-06	0.000106898	4.02165	RSPH9
ENSCJPG00005006795	0.647393	5.8647	6.74818	4.23569e-06	9.87086e-05	4.01759	AP1AR
ENSCJPG00005017146	-0.731116	5.35357	-6.67585	4.83099e-06	0.000109515	4.01665	STYK1
ENSCJPG00005001417	-1.07446	3.65833	-6.55595	6.01714e-06	0.000127993	4.01556	DHRS3
ENSCJPG00005001973	1.14792	4.5608	6.5913	5.63878e-06	0.000122772	4.01285	SPRY1
ENSCJPG00005009420	-1.00463	5.52048	-6.68845	4.72134e-06	0.000107898	3.97836	ENSCJPG00005009420
ENSCJPG00005004383	0.602531	6.64959	6.77454	4.03818e-06	9.54419e-05	3.97397	PICALM
ENSCJPG00005002898	0.981455	4.97986	6.63239	5.22997e-06	0.000115914	3.97037	EPS8
ENSCJPG00005015882	-0.775657	5.31566	-6.66531	4.92471e-06	0.000110778	3.94656	MDM1
ENSCJPG00005003693	-2.18382	1.52311	-6.46409	7.12901e-06	0.000147544	3.94473	KRT80
ENSCJPG00005018526	2.9129	3.10463	6.45605	7.23592e-06	0.000149226	3.93222	MSX1
ENSCJPG00005003563	-1.92976	2.16534	-6.42438	7.67392e-06	0.000157295	3.93191	ENSCJPG00005003563
ENSCJPG00005019886	-1.57238	6.76494	-6.76386	4.11702e-06	9.67169e-05	3.91494	POSTN
ENSCJPG00005014495	0.643376	6.50815	6.7294	4.38253e-06	0.00010132	3.90962	RAVER2
ENSCJPG00005004345	1.82522	2.96299	6.40082	8.01747e-06	0.000162469	3.90449	ENSCJPG00005004345
ENSCJPG00005009853	0.664983	6.64026	6.73953	4.30268e-06	9.98009e-05	3.89338	CHST9
ENSCJPG00005019681	-1.0827	4.53351	-6.48911	6.80649e-06	0.000142026	3.88354	CNMD
ENSCJPG00005013673	-0.789594	4.87949	-6.56949	5.86919e-06	0.000125731	3.87994	CCDC32
ENSCJPG00005009498	2.64308	1.36933	6.50486	6.61127e-06	0.000139303	3.86802	ENSCJPG00005009498
ENSCJPG00005007770	-0.894691	5.52152	-6.64192	5.13966e-06	0.000114289	3.86488	ENSCJPG00005007770
ENSCJPG00005010866	-1.05513	5.42145	-6.57501	5.80999e-06	0.000125367	3.85988	CRB2
ENSCJPG00005011042	-3.3003	2.68132	-6.4182	7.76242e-06	0.000158402	3.85373	ENSCJPG00005011042
ENSCJPG00005009370	-1.53128	2.3966	-6.37567	8.40194e-06	0.000168212	3.84492	PRDM16
ENSCJPG00005015619	4.59241	2.03948	6.72335	4.43092e-06	0.000102236	3.84129	MYLK4
ENSCJPG00005005210	1.63031	2.96562	6.36786	8.52512e-06	0.000169666	3.8407	EVA1C
ENSCJPG00005003073	-2.64736	1.27494	-6.47885	6.93688e-06	0.000144337	3.83321	GATA5
ENSCJPG00005011226	-1.7067	2.52106	-6.36841	8.51643e-06	0.000169666	3.82977	CPLX2
ENSCJPG00005013206	2.21929	1.77704	6.3555	8.72399e-06	0.000172584	3.80427	IL18R1
ENSCJPG00005008055	-1.37265	3.59434	-6.36738	8.53281e-06	0.000169666	3.78914	PIK3R1
ENSCJPG00005001149	0.691768	5.64131	6.59045	5.6476e-06	0.000122772	3.78114	GALNT11
ENSCJPG00005021405	5.28335	0.818391	6.88655	3.30015e-06	8.16277e-05	3.71113	ENSCJPG00005021405
ENSCJPG00005004284	3.56373	1.01746	6.67604	4.82928e-06	0.000109515	3.70758	HTR1E
ENSCJPG00005001486	2.40546	2.00116	6.33994	8.98144e-06	0.000176777	3.69255	CHGA
ENSCJPG00005016120	-0.718603	6.84937	-6.64379	5.12208e-06	0.00011416	3.69035	USP54
ENSCJPG00005019989	-0.693719	5.93218	-6.57271	5.83462e-06	0.000125655	3.68918	WBP1L
ENSCJPG00005005395	-1.45233	3.28406	-6.29621	9.74758e-06	0.000188044	3.67991	ENPP2
ENSCJPG00005010963	-0.793876	6.40582	-6.61666	5.38275e-06	0.000117894	3.67923	GORASP1
ENSCJPG00005008710	0.964393	4.93542	6.47578	6.97633e-06	0.000144641	3.67362	SLC37A1
ENSCJPG00005018326	-2.56418	2.31957	-6.30355	9.6144e-06	0.000186091	3.67197	C4orf19
ENSCJPG00005017126	-1.45789	3.9918	-6.34245	8.93935e-06	0.000176246	3.65729	RBM47
ENSCJPG00005019077	0.976683	6.02969	6.561	5.96155e-06	0.000127223	3.64233	ENSCJPG00005019077
ENSCJPG00005005451	0.836066	6.64561	6.57175	5.84494e-06	0.000125655	3.60247	ETV5
ENSCJPG00005016837	2.09603	2.11192	6.23488	1.09381e-05	0.000208254	3.60144	SOX3
ENSCJPG00005000730	-1.0571	5.16144	-6.40119	8.01185e-06	0.000162469	3.59984	TLL1
ENSCJPG00005019395	0.619419	7.75598	6.62881	5.26435e-06	0.000116199	3.59248	FARP1
ENSCJPG00005021053	0.813433	5.7038	6.47776	6.95083e-06	0.000144369	3.59223	ENSCJPG00005021053
ENSCJPG00005012526	0.671621	5.98921	6.53155	6.29367e-06	0.000133577	3.57111	ENSCJPG00005012526
ENSCJPG00005009290	-0.729443	5.63483	-6.49168	6.77417e-06	0.00014171	3.55378	PYGL
ENSCJPG00005016925	-0.90801	5.8524	-6.49394	6.74601e-06	0.000141375	3.54712	ENSCJPG00005016925
ENSCJPG00005018151	-1.71512	2.67288	-6.20027	1.16759e-05	0.000217676	3.54658	AADAC
ENSCJPG00005015558	-1.61387	3.4996	-6.2204	1.12407e-05	0.000212971	3.54402	CDH6
ENSCJPG00005011409	2.96879	2.27257	6.30525	9.58383e-06	0.000185808	3.53774	ENSCJPG00005011409
ENSCJPG00005007653	-2.65529	1.05832	-6.33405	9.08086e-06	0.000178117	3.5167	ADAMTSL1
ENSCJPG00005009296	0.987525	4.77489	6.314	9.4279e-06	0.00018309	3.48963	OAF
ENSCJPG00005014199	-0.818884	4.93334	-6.36278	8.60633e-06	0.000170546	3.48343	TM7SF3
ENSCJPG00005017530	4.95562	0.151279	6.74375	4.26984e-06	9.93058e-05	3.48085	ENSCJPG00005017530
ENSCJPG00005003979	-0.631028	8.26717	-6.58559	5.69824e-06	0.000123642	3.4713	KIAA1217
ENSCJPG00005009457	0.612365	6.72243	6.50726	6.58208e-06	0.000138939	3.46488	LIN28B
ENSCJPG00005015563	-0.724885	6.33004	-6.48854	6.81366e-06	0.000142026	3.46224	PACSIN2
ENSCJPG00005019265	0.880967	6.32576	6.43697	7.49659e-06	0.000154329	3.45765	TGFB3
ENSCJPG00005012610	0.735023	5.30536	6.38887	8.19777e-06	0.000164975	3.42846	RARB
ENSCJPG00005004285	4.1279	-0.121147	6.86829	3.41012e-06	8.38285e-05	3.4111	ENSCJPG00005004285
ENSCJPG00005007905	-0.763433	5.15666	-6.32103	9.30463e-06	0.0001813	3.4011	CSRP1
ENSCJPG00005008941	4.06621	-0.661449	6.64358	5.12409e-06	0.00011416	3.39995	CA12
ENSCJPG00005013571	-1.01203	4.32372	-6.25721	1.04881e-05	0.000200669	3.38769	IL1RAP
ENSCJPG00005012780	-1.65217	1.95652	-6.11113	1.38234e-05	0.000249316	3.38324	ENSCJPG00005012780
ENSCJPG00005013818	-0.745153	7.2698	-6.50058	6.66374e-06	0.000140114	3.37253	COL5A2
ENSCJPG00005019683	-0.634122	5.94702	-6.39528	8.10048e-06	0.000163299	3.36884	ELF1
ENSCJPG00005008999	-0.652703	6.10656	-6.41507	7.80782e-06	0.00015905	3.35692	FAM13A
ENSCJPG00005005759	-0.622732	5.60243	-6.38579	8.2449e-06	0.000165637	3.35467	PXYLP1
ENSCJPG00005014665	-1.79797	3.21934	-6.11671	1.36777e-05	0.00024709	3.35243	CDH8
ENSCJPG00005004765	-1.65721	2.95916	-6.10468	1.39941e-05	0.000251246	3.3482	SOX6
ENSCJPG00005020036	-1.93487	2.26336	-6.08526	1.45206e-05	0.000258312	3.33831	ADRA2A
ENSCJPG00005003562	-0.723395	5.76963	-6.3662	8.55167e-06	0.000169751	3.33733	ENSCJPG00005003562
ENSCJPG00005011718	-2.55701	0.903637	-6.12617	1.34343e-05	0.000243447	3.33488	SBSPON
ENSCJPG00005016660	-1.54317	3.25489	-6.10954	1.38652e-05	0.000249316	3.32704	ENSCJPG00005016660
ENSCJPG00005007768	-1.1947	4.22619	-6.21927	1.12647e-05	0.000213077	3.32587	ENSCJPG00005007768
ENSCJPG00005018784	1.52011	3.79429	6.10375	1.40186e-05	0.0002513	3.30778	GRIA3
ENSCJPG00005016132	2.68844	2.03604	6.12679	1.34183e-05	0.000243447	3.30552	GRIP2
ENSCJPG00005015435	-0.989734	3.85267	-6.15479	1.27245e-05	0.000233858	3.29521	PPM1H
ENSCJPG00005001153	-0.651203	5.97733	-6.36781	8.52602e-06	0.000169666	3.29441	SETD7
ENSCJPG00005014765	-1.06528	3.54955	-6.12856	1.33735e-05	0.000243101	3.28857	ENSCJPG00005014765
ENSCJPG00005010589	-1.00608	4.15259	-6.17407	1.22685e-05	0.000226549	3.26861	LONRF1
ENSCJPG00005018360	0.738184	7.40597	6.43438	7.5327e-06	0.000154799	3.25063	ENSCJPG00005018360
ENSCJPG00005019486	1.25128	4.1409	6.14143	1.30508e-05	0.000238726	3.24746	WNT5B
ENSCJPG00005014585	-0.641348	5.72082	-6.33229	9.11068e-06	0.000178117	3.24348	PLEKHB2
ENSCJPG00005007926	-0.928603	4.16838	-6.15275	1.2774e-05	0.000234397	3.23864	ENSCJPG00005007926
ENSCJPG00005018487	-0.651942	5.57378	-6.29259	9.81392e-06	0.000188699	3.22651	CD151
ENSCJPG00005008628	-4.19227	0.941932	-6.39727	8.07057e-06	0.000162978	3.22342	ENSCJPG00005008628
ENSCJPG00005004044	1.96764	2.55555	6.02114	1.64103e-05	0.000284542	3.22228	ENSCJPG00005004044
ENSCJPG00005012155	-2.08888	1.95569	-6.02134	1.64041e-05	0.000284542	3.21674	CFTR
ENSCJPG00005000343	-3.8885	0.546348	-6.42195	7.70863e-06	0.000157581	3.20073	ENSCJPG00005000343
ENSCJPG00005021050	-0.661938	5.37568	-6.23136	1.10109e-05	0.000209297	3.18178	ENSCJPG00005021050
ENSCJPG00005019854	0.949677	5.90371	6.29274	9.8112e-06	0.000188699	3.16437	NPM3
ENSCJPG00005011999	-0.92723	5.04066	-6.22456	1.1153e-05	0.000211652	3.14877	ITGB8
ENSCJPG00005005263	0.709259	5.8598	6.27919	1.00638e-05	0.000193185	3.14518	ENSCJPG00005005263
ENSCJPG00005013892	-2.45819	1.34107	-5.98693	1.75212e-05	0.000299791	3.14378	CREB3L1
ENSCJPG00005009585	-0.883639	5.60664	-6.25569	1.0518e-05	0.000200912	3.14208	TET2
ENSCJPG00005004302	1.77438	2.80381	5.97786	1.78284e-05	0.000302822	3.14159	SNAP91
ENSCJPG00005006446	0.861723	5.26147	6.20344	1.16062e-05	0.000216724	3.10509	MTHFD1L
ENSCJPG00005009445	-0.757685	6.04997	-6.25936	1.04458e-05	0.000200188	3.09788	CRYBG1
ENSCJPG00005017970	-1.03339	4.0238	-6.08115	1.46346e-05	0.000259343	3.09751	NRSN1
ENSCJPG00005014491	-0.700848	5.31072	-6.19942	1.16947e-05	0.000217678	3.09377	PGM1
ENSCJPG00005007560	-0.728359	5.45719	-6.21637	1.13264e-05	0.000213553	3.09357	TRERF1
ENSCJPG00005020840	-2.42964	0.788202	-6.02777	1.62037e-05	0.000281798	3.08931	SGK2
ENSCJPG00005017016	-0.918309	4.79549	-6.17611	1.22214e-05	0.000226038	3.08727	ATP8A1
ENSCJPG00005000301	-0.652067	5.85859	-6.25105	1.06103e-05	0.000202343	3.08587	TTC8
ENSCJPG00005000829	-0.750946	5.54031	-6.21301	1.13985e-05	0.000213668	3.07407	SCARB2
ENSCJPG00005012990	-3.46273	0.251843	-6.01481	1.661e-05	0.000287152	3.0688	STMN4
ENSCJPG00005001937	1.00803	5.09414	6.13676	1.3167e-05	0.000240474	3.06766	EDNRA
ENSCJPG00005001332	-1.93328	2.38976	-5.94968	1.88196e-05	0.000315969	3.06384	PPFIA2
ENSCJPG00005018207	-2.23475	2.31584	-5.93532	1.93465e-05	0.000322036	3.06283	PRPS2
ENSCJPG00005004586	-1.72209	3.20771	-5.96042	1.84353e-05	0.000309968	3.05933	KRT15
ENSCJPG00005011551	-1.7901	2.30897	-5.93136	1.94945e-05	0.000323576	3.05927	FXYD6
ENSCJPG00005012936	0.881687	5.69759	6.18939	1.19184e-05	0.000221135	3.05731	ENSCJPG00005012936
ENSCJPG00005010457	-1.47633	2.96576	-5.96307	1.83417e-05	0.00030884	3.05097	ENSCJPG00005010457
ENSCJPG00005018652	1.01347	4.3112	6.05968	1.5246e-05	0.000267943	3.03406	EIF4E3
ENSCJPG00005010832	4.39538	4.03585	5.91424	2.01477e-05	0.000332053	3.02792	ENSCJPG00005010832
ENSCJPG00005015112	2.15197	3.1078	5.91662	2.00556e-05	0.000331003	3.02049	NEFL
ENSCJPG00005018884	4.56827	1.98332	6.21472	1.13618e-05	0.000213668	3.00428	WDFY4
ENSCJPG00005016680	1.64325	4.42291	5.96327	1.83347e-05	0.00030884	2.98229	ENSCJPG00005016680
ENSCJPG00005017225	-0.796009	7.58941	-6.30142	9.65283e-06	0.000186525	2.96956	COL4A6
ENSCJPG00005002466	-1.3402	2.96719	-5.89813	2.07833e-05	0.000339645	2.9542	ENSCJPG00005002466
ENSCJPG00005004793	-1.17016	3.87072	-5.96921	1.81269e-05	0.000306878	2.95119	CNP
ENSCJPG00005015090	-1.24324	3.53521	-5.91704	2.00396e-05	0.000331003	2.93959	ENSCJPG00005015090
ENSCJPG00005016576	-2.64111	1.16048	-5.96534	1.8262e-05	0.00030839	2.92634	NIPAL1
ENSCJPG00005015955	-0.806946	5.15031	-6.08181	1.46162e-05	0.000259343	2.92515	CPM
ENSCJPG00005002543	0.724209	5.8906	6.15528	1.27127e-05	0.000233858	2.92159	CCDC85C
ENSCJPG00005015593	1.82962	2.06853	5.86812	2.20233e-05	0.000355916	2.91856	INSM1
ENSCJPG00005001470	-0.781505	4.70017	-6.04445	1.56954e-05	0.000274188	2.91332	SPDYA
ENSCJPG00005013111	-1.86208	2.18786	-5.85531	2.25755e-05	0.000363329	2.91322	ENSCJPG00005013111
ENSCJPG00005019802	-0.736357	5.20012	-6.11035	1.38439e-05	0.000249316	2.91313	ENSCJPG00005019802
ENSCJPG00005021072	-0.619025	6.59672	-6.21737	1.13052e-05	0.000213499	2.89044	PDIA5
ENSCJPG00005009068	-1.8699	2.32102	-5.83679	2.33997e-05	0.000372986	2.88624	INAVA
ENSCJPG00005019013	0.67769	6.18521	6.16917	1.23828e-05	0.000228297	2.88466	ENSCJPG00005019013
ENSCJPG00005001613	0.945305	5.7004	6.0697	1.49574e-05	0.000264066	2.88094	ADAMTS3
ENSCJPG00005015419	-2.40895	1.37241	-5.88839	2.11779e-05	0.000344162	2.87635	EHF
ENSCJPG00005005758	-0.842638	5.34098	-6.09081	1.43681e-05	0.000256382	2.86292	SLC25A36
ENSCJPG00005021550	1.22342	3.73175	5.90498	2.05106e-05	0.000336131	2.86013	CDR2L
ENSCJPG00005007021	-1.33562	3.10219	-5.8531	2.26722e-05	0.000363462	2.85288	BDH2
ENSCJPG00005011744	0.860355	5.21262	6.05167	1.54806e-05	0.00027084	2.85239	JPH1
ENSCJPG00005004020	3.19217	1.27793	5.9035	2.05692e-05	0.000336619	2.84778	RPS6KA2
ENSCJPG00005013205	3.02124	1.10039	5.92149	1.98684e-05	0.000328845	2.84613	IL1RL1
ENSCJPG00005009512	-0.773572	4.76583	-6.01255	1.66822e-05	0.000287972	2.84245	ENSCJPG00005009512
ENSCJPG00005016292	-2.66134	0.792563	-5.89203	2.10296e-05	0.000342709	2.84191	PROC
ENSCJPG00005009963	1.12979	4.37727	5.93295	1.94348e-05	0.000323045	2.84057	VEGFC
ENSCJPG00005013761	-0.756995	5.22725	-6.03736	1.59093e-05	0.000277481	2.83235	ACKR3
ENSCJPG00005001608	-0.637966	5.50534	-6.09088	1.4366e-05	0.000256382	2.81985	UGCG
ENSCJPG00005014615	-1.68203	2.48754	-5.80118	2.50725e-05	0.000395324	2.81678	ENSCJPG00005014615
ENSCJPG00005014378	-0.844018	4.36638	-5.97375	1.79695e-05	0.000304775	2.81468	GPT2
ENSCJPG00005013291	0.619368	6.26881	6.13387	1.32392e-05	0.000241414	2.80815	LIMK2
ENSCJPG00005021374	0.927995	4.8405	5.99007	1.74161e-05	0.000298429	2.7862	QSOX1
ENSCJPG00005019590	0.80855	4.2468	5.93564	1.93348e-05	0.000322036	2.76934	DACH1
ENSCJPG00005009291	-1.28669	3.32184	-5.83364	2.35428e-05	0.000373734	2.76508	ATP2A3
ENSCJPG00005013003	0.724713	5.12787	6.01562	1.65846e-05	0.000287138	2.75936	ENSCJPG00005013003
ENSCJPG00005013760	-1.94924	1.68473	-5.76248	2.70316e-05	0.000418846	2.73702	IQCA1
ENSCJPG00005009482	-0.879147	5.83006	-6.05429	1.54033e-05	0.000269894	2.73376	PTCH1
ENSCJPG00005010798	-1.64638	2.90249	-5.78669	2.57884e-05	0.000404144	2.7143	F8
ENSCJPG00005004054	-1.03313	5.16413	-5.98017	1.77497e-05	0.000302814	2.70876	FAT3
ENSCJPG00005020758	2.08396	2.0527	5.76056	2.71332e-05	0.000419862	2.70574	CILP
ENSCJPG00005003244	-2.40291	0.0761507	-5.78635	2.58053e-05	0.000404144	2.6972	GYS2
ENSCJPG00005016917	-2.48214	1.42459	-5.76741	2.67736e-05	0.000415401	2.67649	ENSCJPG00005016917
ENSCJPG00005006030	-1.33417	3.65536	-5.828	2.38015e-05	0.000376814	2.67289	LRATD2
ENSCJPG00005018153	-1.201	4.42908	-5.80924	2.46832e-05	0.000390242	2.67008	VEGFD
ENSCJPG00005001222	-0.909369	5.8491	-6.00168	1.70331e-05	0.000292727	2.66972	TNFRSF19
ENSCJPG00005017046	2.17928	1.90385	5.73371	2.85909e-05	0.000437193	2.66911	FGF16
ENSCJPG00005009258	-4.13658	0.0703297	-6.21267	1.14059e-05	0.000213668	2.6645	CLUL1
ENSCJPG00005013580	-0.994487	4.71543	-5.91233	2.02221e-05	0.000332763	2.65866	TECPR1
ENSCJPG00005005289	1.89775	3.29637	5.7302	2.87869e-05	0.000439038	2.65499	WNT11
ENSCJPG00005018119	-0.600846	6.01911	-6.03663	1.59316e-05	0.000277481	2.65196	AP1S2
ENSCJPG00005002561	-0.799774	4.75419	-5.9111	2.02701e-05	0.000332763	2.64361	ENSCJPG00005002561
ENSCJPG00005016106	-1.44674	3.18188	-5.73484	2.85275e-05	0.000436797	2.62954	TCEA3
ENSCJPG00005016100	-1.65467	2.41227	-5.71451	2.96825e-05	0.000449753	2.60791	SESN2
ENSCJPG00005006898	-1.66257	2.41437	-5.69705	3.07127e-05	0.000463555	2.59421	ENSCJPG00005006898
ENSCJPG00005010526	1.11328	4.40831	5.83695	2.33923e-05	0.000372986	2.5912	HIGD1A
ENSCJPG00005014385	-2.12144	1.84202	-5.6918	3.10296e-05	0.000466525	2.58567	VSTM2B
ENSCJPG00005016823	0.678196	5.91567	5.97998	1.77561e-05	0.000302814	2.57838	PTPRG
ENSCJPG00005009117	-2.18159	2.38496	-5.67037	3.23589e-05	0.000484635	2.5782	ENSCJPG00005009117
ENSCJPG00005018327	-1.14091	4.05087	-5.74076	2.82004e-05	0.00043407	2.57194	NWD2
ENSCJPG00005020489	3.25734	1.40352	5.79096	2.55755e-05	0.000401625	2.57039	LRP1B
ENSCJPG00005005492	-1.3012	3.39746	-5.71639	2.95733e-05	0.000448683	2.566	DEPTOR
ENSCJPG00005020700	-0.74997	5.14998	-5.92507	1.9732e-05	0.000327052	2.56592	ENSCJPG00005020700
ENSCJPG00005011899	-0.832283	6.81942	-6.06756	1.50186e-05	0.000264746	2.5654	PGPEP1
ENSCJPG00005011467	3.6519	1.57938	5.80174	2.50452e-05	0.000395324	2.5529	BFSP1
ENSCJPG00005016733	1.15433	3.69044	5.71646	2.95697e-05	0.000448683	2.54561	CERKL
ENSCJPG00005012857	-3.12687	1.06861	-5.66557	3.26649e-05	0.000487963	2.52852	SLC6A4
ENSCJPG00005020131	-2.47119	1.8481	-5.66069	3.29787e-05	0.000490138	2.51078	NANOS1
ENSCJPG00005012183	-1.08691	3.78602	-5.73082	2.87521e-05	0.000439038	2.5069	DOCK5
ENSCJPG00005021266	-1.42782	4.22618	-5.73834	2.83338e-05	0.000434794	2.49827	ENSCJPG00005021266
ENSCJPG00005005153	-0.866833	5.78321	-5.91094	2.02765e-05	0.000332763	2.49323	GRHL3
ENSCJPG00005001941	-1.0396	3.92221	-5.78366	2.59407e-05	0.00040572	2.47959	ARHGEF28
ENSCJPG00005000115	4.16294	0.618852	5.94894	1.88464e-05	0.000315969	2.46833	ASS1
ENSCJPG00005005352	0.858295	4.87039	5.77764	2.62463e-05	0.000408852	2.46291	NAPEPLD
ENSCJPG00005018553	-1.17169	3.46655	-5.69579	3.07885e-05	0.000464097	2.45878	HTRA3
ENSCJPG00005001815	-0.725157	4.8348	-5.83565	2.34513e-05	0.000373299	2.44967	LPAR2
ENSCJPG00005001266	3.45348	1.79449	5.68305	3.15655e-05	0.00047397	2.44844	PLPPR1
ENSCJPG00005003101	-0.810244	5.43127	-5.88507	2.13138e-05	0.00034589	2.44836	ZBTB1
ENSCJPG00005011806	-2.65605	1.04201	-5.63782	3.44916e-05	0.000510668	2.44809	DGKB
ENSCJPG00005003820	-0.970293	5.71034	-5.8937	2.09618e-05	0.000342082	2.43938	LRRN4
ENSCJPG00005005378	-1.1429	3.99068	-5.70991	2.99503e-05	0.000453222	2.43848	TNFRSF11B
ENSCJPG00005012978	-2.91212	0.403672	-5.74787	2.78121e-05	0.000429227	2.43722	SCARA5
ENSCJPG00005018373	-0.807112	5.36436	-5.88214	2.14348e-05	0.000347369	2.42833	LGI2
ENSCJPG00005006594	-0.73598	6.0224	-5.9379	1.92509e-05	0.000321825	2.4253	RAI14
ENSCJPG00005011686	-0.762856	6.68602	-5.96866	1.81461e-05	0.000306878	2.41485	SULF1
ENSCJPG00005004170	-0.750526	5.41131	-5.85314	2.26706e-05	0.000363462	2.41148	ME3
ENSCJPG00005006761	-0.974303	4.10175	-5.73851	2.83243e-05	0.000434794	2.40792	AGTRAP
ENSCJPG00005009616	0.829148	5.25268	5.83382	2.35344e-05	0.000373734	2.40301	ISOC1
ENSCJPG00005009056	-1.84783	1.97139	-5.57469	3.90523e-05	0.000568087	2.40249	DENND2D
ENSCJPG00005015437	2.16554	2.56081	5.58025	3.86264e-05	0.000562594	2.39536	AVPR1A
ENSCJPG00005014063	0.787596	5.04062	5.79747	2.52538e-05	0.000397108	2.37476	PRKAR1B
ENSCJPG00005004007	0.684194	5.61977	5.86489	2.21613e-05	0.000357651	2.37014	CEP43
ENSCJPG00005012893	-0.659701	5.53836	-5.8605	2.235e-05	0.000360197	2.36843	PHF2
ENSCJPG00005016981	-4.25056	0.229511	-5.79848	2.52044e-05	0.000396867	2.36252	LY86
ENSCJPG00005020405	1.18379	3.73737	5.62137	3.56243e-05	0.000525435	2.36219	SLCO3A1
ENSCJPG00005015113	1.91448	2.66794	5.55164	4.08687e-05	0.00058863	2.35916	ENSCJPG00005015113
ENSCJPG00005003811	-0.752789	4.92629	-5.77111	2.65815e-05	0.00041297	2.34549	ENSCJPG00005003811
ENSCJPG00005015354	-1.59596	2.09527	-5.54227	4.16323e-05	0.000597414	2.33676	KLF7
ENSCJPG00005007291	-0.68505	5.70666	-5.85298	2.26774e-05	0.000363462	2.32465	ATP9A
ENSCJPG00005000544	-1.8908	3.22048	-5.54498	4.141e-05	0.00059569	2.31052	HAPLN1
ENSCJPG00005015462	0.602779	5.93832	5.85178	2.27303e-05	0.000363809	2.30214	RPS6KA1
ENSCJPG00005000363	-1.22374	3.13802	-5.55805	4.03548e-05	0.000581949	2.29142	TRIM2
ENSCJPG00005001512	1.10029	4.09995	5.63299	3.48204e-05	0.000514882	2.28966	CTHRC1
ENSCJPG00005020472	0.951301	3.48669	5.61679	3.59465e-05	0.000527518	2.27552	CXCR4
ENSCJPG00005014708	-2.63975	1.35402	-5.52999	4.26547e-05	0.000609084	2.26582	ENSCJPG00005014708
ENSCJPG00005010057	-2.70595	1.41155	-5.49878	4.53724e-05	0.000641048	2.2464	TSPAN1
ENSCJPG00005019223	0.731353	6.29	5.84723	2.29311e-05	0.000366521	2.24408	LTBP2
ENSCJPG00005012303	0.85884	4.65544	5.68228	3.16129e-05	0.000474072	2.2236	ENSCJPG00005012303
ENSCJPG00005008325	-1.59392	2.28359	-5.46685	4.83372e-05	0.000671305	2.19993	MCOLN2
ENSCJPG00005007266	2.9544	1.93351	5.49568	4.56517e-05	0.000643987	2.195	DOK5
ENSCJPG00005012210	-1.22797	3.33148	-5.53565	4.21798e-05	0.000603783	2.19196	NDRG4
ENSCJPG00005020450	-1.33613	3.96461	-5.56808	3.95643e-05	0.000573387	2.18101	ENSCJPG00005020450
ENSCJPG00005019007	-4.14383	0.317127	-5.75248	2.75637e-05	0.000425957	2.17178	SERPIND1
ENSCJPG00005009373	-0.789334	4.61444	-5.66192	3.2899e-05	0.0004896	2.15557	SGSM3
ENSCJPG00005008836	0.619724	6.61031	5.83137	2.36464e-05	0.000374868	2.14938	STC2
ENSCJPG00005011004	1.55912	4.55507	5.61427	3.61248e-05	0.000529467	2.14797	FGF10
ENSCJPG00005020515	-1.91823	2.51581	-5.43528	5.14667e-05	0.000708853	2.14109	NEB
ENSCJPG00005007988	0.807562	7.76158	5.87579	2.16992e-05	0.000351165	2.12817	ANGPT2
ENSCJPG00005017429	-2.46944	0.903641	-5.48019	4.70752e-05	0.000660436	2.10865	DRD3
ENSCJPG00005015288	-1.23062	2.93413	-5.47524	4.75395e-05	0.000664186	2.10504	IFIH1
ENSCJPG00005018243	-1.42677	2.65426	-5.41853	5.32112e-05	0.000730291	2.08527	GYG2
ENSCJPG00005003014	-1.36836	3.11173	-5.4528	4.97057e-05	0.000687851	2.08039	ENSCJPG00005003014
ENSCJPG00005015781	-1.71601	2.91946	-5.41368	5.37271e-05	0.000734775	2.03629	CLIC3
ENSCJPG00005011896	-0.602091	5.75483	-5.70067	3.04961e-05	0.000460883	2.0213	ISYNA1
ENSCJPG00005018835	2.13951	1.98003	5.37445	5.80987e-05	0.00078262	2.01762	PAX2
ENSCJPG00005016317	1.02682	4.23411	5.50994	4.43801e-05	0.000629862	1.98854	HS6ST2
ENSCJPG00005016296	0.664083	5.59072	5.66471	3.27198e-05	0.000488158	1.98819	DGKD
ENSCJPG00005016362	0.979783	3.45151	5.44078	5.09068e-05	0.000701971	1.96207	FHL3
ENSCJPG00005016724	3.28278	1.96432	5.41588	5.34925e-05	0.000732426	1.96206	NEUROD1
ENSCJPG00005006816	-1.75385	2.14817	-5.33402	6.29887e-05	0.000833082	1.95145	CPXM1
ENSCJPG00005018593	-0.769082	4.97133	-5.62042	3.56909e-05	0.000525753	1.94682	CDKN1C
ENSCJPG00005005482	-1.13053	3.28014	-5.39768	5.54674e-05	0.00075415	1.92643	RND2
ENSCJPG00005008701	-1.62002	1.7153	-5.32565	6.40531e-05	0.000842377	1.92521	GRM8
ENSCJPG00005000194	-1.09661	3.36407	-5.40973	5.41523e-05	0.000738757	1.92505	FRRS1
ENSCJPG00005013193	-0.932031	5.92952	-5.6619	3.29005e-05	0.0004896	1.92175	MYRF
ENSCJPG00005020560	-1.35388	4.8256	-5.54401	4.14894e-05	0.000596096	1.91584	NTN1
ENSCJPG00005006548	1.56354	3.39519	5.34446	6.16871e-05	0.000818654	1.8977	ENSCJPG00005006548
ENSCJPG00005014640	-4.03858	-0.56779	-5.61283	3.62276e-05	0.000530306	1.87757	CA7
ENSCJPG00005017792	-1.27849	3.39352	-5.38456	5.6938e-05	0.000771444	1.87377	TSPAN2
ENSCJPG00005008850	-0.627066	6.53808	-5.66752	3.25402e-05	0.000486725	1.86911	ENSCJPG00005008850
ENSCJPG00005003069	-0.798564	4.97605	-5.53113	4.25589e-05	0.000608462	1.86737	RBBP8NL
ENSCJPG00005016881	2.94745	1.31912	5.36519	5.91834e-05	0.000793562	1.86511	ENSCJPG00005016881
ENSCJPG00005014115	-1.71265	4.08315	-5.38995	5.633e-05	0.000764984	1.85337	ENSCJPG00005014115
ENSCJPG00005015487	-1.42415	4.06388	-5.34579	6.1523e-05	0.000817407	1.81982	FABP3
ENSCJPG00005013774	3.26871	0.770091	5.4774	4.73362e-05	0.000662139	1.81061	MSTN
ENSCJPG00005018349	0.806447	4.69727	5.47991	4.71011e-05	0.000660436	1.80021	STIM2
ENSCJPG00005017071	1.76907	3.36895	5.27242	7.1271e-05	0.000922721	1.7951	TFAP2A
ENSCJPG00005003755	-0.640874	5.80896	-5.57179	3.92758e-05	0.000570626	1.79264	TMEM123
ENSCJPG00005015019	-1.96677	1.70286	-5.2477	7.49022e-05	0.000965443	1.79088	SLC45A3
ENSCJPG00005020068	-0.716616	4.93633	-5.50591	4.47357e-05	0.000633367	1.78836	TDRD1
ENSCJPG00005012325	0.923922	4.44696	5.40423	5.47481e-05	0.000745239	1.76856	ENSCJPG00005012325
ENSCJPG00005008268	-1.8031	1.93245	-5.23579	7.67188e-05	0.00098126	1.76701	IGSF5
ENSCJPG00005000067	-1.13392	3.21404	-5.30563	6.66746e-05	0.000871933	1.76556	SH3BP2
ENSCJPG00005007751	2.78399	0.453086	5.41164	5.39465e-05	0.00073691	1.7622	MYO1H
ENSCJPG00005018531	-0.637438	5.97971	-5.6182	3.58465e-05	0.000526713	1.76018	CRMP1
ENSCJPG00005000052	-2.11677	1.28756	-5.23735	7.64789e-05	0.000979267	1.7531	ENSCJPG00005000052
ENSCJPG00005016064	3.18146	0.931574	5.35953	5.98563e-05	0.000798906	1.74599	PTPRR
ENSCJPG00005019970	0.794208	5.31983	5.48103	4.69972e-05	0.000660436	1.74511	ENSCJPG00005019970
ENSCJPG00005008322	1.2922	4.00267	5.32776	6.37831e-05	0.000840725	1.741	MTCL1
ENSCJPG00005010645	-0.960416	3.82196	-5.38507	5.68804e-05	0.000771444	1.71625	ENSCJPG00005010645
ENSCJPG00005013525	-0.942775	5.29971	-5.49093	4.60835e-05	0.000649293	1.71332	EPS8L2
ENSCJPG00005006163	-0.619491	5.50229	-5.50711	4.46299e-05	0.000632637	1.69267	TJP3
ENSCJPG00005003152	-1.28578	2.82518	-5.2415	7.58417e-05	0.000973247	1.68457	EEF1A2
ENSCJPG00005010427	-1.17117	2.91722	-5.2332	7.71198e-05	0.000984444	1.67488	TOX
ENSCJPG00005017058	-0.661757	6.845	-5.60198	3.70088e-05	0.000540385	1.67253	DMD
ENSCJPG00005003209	0.933595	4.51743	5.36209	5.95506e-05	0.000796304	1.65371	ST8SIA1
ENSCJPG00005009393	-1.58034	1.60015	-5.16397	8.86816e-05	0.00110871	1.6333	ETNK2
ENSCJPG00005005105	0.738514	5.03656	5.42645	5.23787e-05	0.000719713	1.6312	GALE
ENSCJPG00005017160	-3.69266	0.948969	-5.38201	5.72294e-05	0.000773592	1.61792	TBX15
ENSCJPG00005007503	-0.896467	4.57594	-5.37475	5.80647e-05	0.00078262	1.6171	TRAF5
ENSCJPG00005004292	-3.30563	0.745152	-5.35075	6.09159e-05	0.000810264	1.61398	NT5E
ENSCJPG00005011100	-0.68864	6.07582	-5.51614	4.38391e-05	0.000623704	1.61188	MYCN
ENSCJPG00005004842	1.44224	4.9052	5.33713	6.25979e-05	0.000828853	1.60382	ZNF385C
ENSCJPG00005012659	-1.56276	2.75043	-5.15959	8.94705e-05	0.00111379	1.59476	MAT1A
ENSCJPG00005009180	-1.47348	2.56906	-5.17184	8.72809e-05	0.00109575	1.59221	FAM184A
ENSCJPG00005020995	0.655819	5.3857	5.43387	5.16116e-05	0.00071001	1.59118	CALML4
ENSCJPG00005004434	-0.648138	5.69511	-5.47875	4.72095e-05	0.00066116	1.59086	PFKFB4
ENSCJPG00005017203	2.27831	2.26952	5.14292	9.25401e-05	0.00113862	1.5792	PHEX
ENSCJPG00005017598	-3.03627	1.12285	-5.19121	8.39321e-05	0.00105871	1.57226	ENSCJPG00005017598
ENSCJPG00005014431	0.794074	4.69726	5.34334	6.18257e-05	0.000819559	1.56678	MCF2L
ENSCJPG00005009386	-1.34585	3.04024	-5.18712	8.46282e-05	0.00106604	1.56537	IDNK
ENSCJPG00005008526	-0.933952	4.35646	-5.2774	7.0561e-05	0.000916625	1.56471	KREMEN1
ENSCJPG00005003556	-0.795304	4.18992	-5.30462	6.68108e-05	0.000872735	1.56386	GLI1
ENSCJPG00005020073	-0.983523	3.82869	-5.2828	6.98007e-05	0.000908735	1.56122	AFAP1L2
ENSCJPG00005020121	3.72006	0.388547	5.44731	5.02502e-05	0.000693738	1.55555	EMX2
ENSCJPG00005016108	-0.901598	4.64441	-5.36174	5.95929e-05	0.000796304	1.55293	TRHDE
ENSCJPG00005016958	-0.622091	5.81821	-5.46754	4.82714e-05	0.000671192	1.53283	ZYX
ENSCJPG00005000945	0.686347	4.60175	5.35104	6.08808e-05	0.000810264	1.5118	ATP8A2
ENSCJPG00005019084	-1.57597	3.46194	-5.20746	8.12253e-05	0.00102986	1.51176	TTC6
ENSCJPG00005021075	0.620083	6.09382	5.46874	4.8157e-05	0.000670401	1.49501	SEMA5B
ENSCJPG00005019885	0.932872	4.38304	5.30838	6.6309e-05	0.000869102	1.48392	TRPC4
ENSCJPG00005009836	0.688058	4.8862	5.3279	6.37653e-05	0.000840725	1.47784	TAF4B
ENSCJPG00005020705	1.07811	3.94591	5.22208	7.88661e-05	0.00100322	1.46916	CYGB
ENSCJPG00005020006	0.610525	7.59433	5.52852	4.27789e-05	0.000609364	1.44523	SLK
ENSCJPG00005009341	-0.719894	4.59685	-5.32472	6.41733e-05	0.000843007	1.44348	SOX13
ENSCJPG00005014695	-0.616813	5.32363	-5.37315	5.82501e-05	0.000783753	1.43925	ATMIN
ENSCJPG00005005468	-1.04618	3.9686	-5.24858	7.47698e-05	0.000964803	1.43829	NHSL2
ENSCJPG00005020168	-1.67807	2.25408	-5.07238	0.000106774	0.00127082	1.43746	ENSCJPG00005020168
ENSCJPG00005002866	0.923269	4.99058	5.32279	6.44212e-05	0.000845311	1.43037	NT5DC3
ENSCJPG00005005874	1.12208	3.57478	5.14691	9.17942e-05	0.00113269	1.42514	CNTFR
ENSCJPG00005012828	0.628543	5.55768	5.38384	5.70198e-05	0.000771655	1.42308	CMTM8
ENSCJPG00005015664	1.04568	3.09725	5.11861	9.72096e-05	0.00118235	1.41171	OTOA
ENSCJPG00005014101	-0.951576	3.55938	-5.16082	8.92476e-05	0.00111379	1.41057	MLPH
ENSCJPG00005016116	-0.69907	5.6244	-5.37632	5.78823e-05	0.000781512	1.40254	ASAP3
ENSCJPG00005021164	-2.29936	0.152514	-5.10233	0.000100473	0.00121216	1.38729	ENSCJPG00005021164
ENSCJPG00005003685	-3.10215	1.17373	-5.04345	0.000113245	0.00133421	1.37462	KRT84
ENSCJPG00005008692	-0.638729	6.36808	-5.41595	5.34851e-05	0.000732426	1.37242	PLBD1
ENSCJPG00005004777	-2.25418	2.65525	-5.02444	0.000117715	0.00137713	1.36149	RASSF9
ENSCJPG00005007852	0.661357	7.46454	5.48122	4.69793e-05	0.000660436	1.35836	ELOVL5
ENSCJPG00005016609	-0.699382	7.0431	-5.46233	4.87735e-05	0.000676557	1.35503	CD9
ENSCJPG00005008808	1.2705	2.44633	5.04162	0.000113668	0.00133514	1.34675	AFAP1L1
ENSCJPG00005016935	-1.217	3.35416	-5.10092	0.00010076	0.00121216	1.34504	CFAP70
ENSCJPG00005015659	0.644628	5.19748	5.29978	6.74619e-05	0.000880253	1.34466	CDR2
ENSCJPG00005012935	1.30992	2.68061	5.1016	0.000100623	0.00121216	1.33011	TFCP2L1
ENSCJPG00005020516	-0.972628	3.51173	-5.12774	9.54272e-05	0.00116676	1.32613	ENSCJPG00005020516
ENSCJPG00005007579	-1.12823	3.03201	-5.10191	0.000100559	0.00121216	1.31925	LZTS3
ENSCJPG00005005834	-2.77261	-0.279627	-5.1381	9.34471e-05	0.00114615	1.31861	ANGPT4
ENSCJPG00005005613	1.94275	1.62249	5.0013	0.000123403	0.00143502	1.31373	RTN1
ENSCJPG00005018389	1.39746	2.80975	5.0046	0.000122576	0.00142969	1.29051	KCNIP4
ENSCJPG00005014996	-0.932004	3.77886	-5.11287	9.83472e-05	0.00119245	1.28901	CYBA
ENSCJPG00005007667	-0.926443	5.80748	-5.3262	6.39833e-05	0.000842377	1.2779	DENND4C
ENSCJPG00005020413	-1.13915	3.46154	-5.07561	0.000106076	0.0012638	1.2775	ENSCJPG00005020413
ENSCJPG00005008441	2.21891	1.22669	5.00359	0.000122828	0.00143119	1.27276	MOV10L1
ENSCJPG00005018170	-1.03087	4.31468	-5.10071	0.000100805	0.00121216	1.26192	LRP2
ENSCJPG00005020015	1.33902	3.02258	5.04803	0.000112194	0.00132451	1.25027	SORCS3
ENSCJPG00005020655	-2.60183	1.59629	-4.95127	0.000136686	0.00155991	1.21911	LRRK1
ENSCJPG00005013259	0.813526	4.76683	5.17138	8.73625e-05	0.00109575	1.21622	SEPTIN10
ENSCJPG00005006126	-0.982674	3.72573	-5.09464	0.000102053	0.00122337	1.21582	PPIC
ENSCJPG00005015016	-0.686212	4.74181	-5.20353	8.18724e-05	0.00103693	1.21217	CDK18
ENSCJPG00005016181	-0.713323	6.72029	-5.36179	5.95865e-05	0.000796304	1.20875	DOCK9
ENSCJPG00005005179	3.66352	0.46541	5.16765	8.80234e-05	0.00110166	1.2074	SLC25A48
ENSCJPG00005021458	-2.25819	1.21669	-4.9438	0.00013879	0.00157774	1.20522	FMO4
ENSCJPG00005002239	-0.604934	5.26923	-5.23309	7.71367e-05	0.000984444	1.17932	ENSCJPG00005002239
ENSCJPG00005010087	-0.899802	4.04852	-5.13035	9.49255e-05	0.00116184	1.17211	CCN4
ENSCJPG00005016415	-1.18812	2.42199	-4.95886	0.000134579	0.00154296	1.16607	ARHGDIG
ENSCJPG00005011431	1.02187	4.72736	5.15557	9.02004e-05	0.00112049	1.16397	PCDHGC3
ENSCJPG00005007480	-0.649194	5.15311	-5.21916	7.93321e-05	0.00100695	1.16157	BBS4
ENSCJPG00005011713	2.74178	1.47293	4.98085	0.000128664	0.00148729	1.1597	MSC
ENSCJPG00005020151	-3.90375	0.0506256	-5.05448	0.000110733	0.00131224	1.14803	ENSCJPG00005020151
ENSCJPG00005002736	-3.7095	0.039051	-5.14478	9.21906e-05	0.00113552	1.13849	BEGAIN
ENSCJPG00005018186	0.810958	4.51226	5.12218	9.65087e-05	0.00117628	1.13476	LARGE1
ENSCJPG00005015075	2.81615	0.592036	4.94054	0.000139721	0.00158677	1.12558	HAS3
ENSCJPG00005015405	0.730426	5.16064	5.19579	8.31603e-05	0.00105096	1.12248	COMMD9
ENSCJPG00005010633	0.963858	3.44255	5.00196	0.000123238	0.00143454	1.10469	DUSP4
ENSCJPG00005020880	-0.794566	4.17749	-5.09773	0.000101416	0.00121699	1.10285	SLC16A3
ENSCJPG00005014280	-0.998205	3.86623	-5.04228	0.000113515	0.00133468	1.10135	GDPD2
ENSCJPG00005020428	1.42807	2.44082	4.95173	0.000136556	0.00155991	1.09937	MTUS2
ENSCJPG00005007985	-1.3448	2.77507	-4.93685	0.000140778	0.00159415	1.09292	ENSCJPG00005007985
ENSCJPG00005016957	-0.620912	5.45359	-5.19108	8.39557e-05	0.00105871	1.07292	EPHA1
ENSCJPG00005010453	0.897428	4.54168	5.10283	0.000100372	0.00121216	1.06786	SLC45A4
ENSCJPG00005007089	-0.67393	5.36879	-5.17749	8.62912e-05	0.00108464	1.04503	SLC2A1
ENSCJPG00005000809	-0.681507	4.62568	-5.11015	9.88916e-05	0.0011978	1.03753	MXD4
ENSCJPG00005016211	-1.31772	2.33522	-4.8706	0.000161269	0.00178115	1.03535	SYT1
ENSCJPG00005018582	1.17833	3.00413	4.91178	0.000148199	0.00167003	1.03417	IGF2
ENSCJPG00005002438	-1.23668	2.97009	-4.89678	0.000152828	0.00170244	0.987478	PRIMA1
ENSCJPG00005019504	1.0789	3.66499	4.9228	0.000144889	0.00163907	0.98649	BLNK
ENSCJPG00005019787	-2.83424	0.923	-4.84183	0.000171097	0.00187724	0.979212	CAB39L
ENSCJPG00005018569	-1.22939	2.92894	-4.91338	0.000147715	0.00166619	0.974383	DOK7
ENSCJPG00005009579	-2.35464	0.469186	-4.85619	0.000166117	0.00182776	0.972066	ARHGEF38
ENSCJPG00005006545	-1.50014	2.01387	-4.81923	0.000179245	0.00194105	0.970977	CD74
ENSCJPG00005017270	-0.877558	3.79607	-4.9729	0.000130772	0.00150717	0.96865	YPEL2
ENSCJPG00005001445	-2.43151	0.622152	-4.83058	0.000175103	0.00190504	0.963129	MGAT4D
ENSCJPG00005007321	-1.19249	2.95795	-4.90879	0.00014911	0.00167269	0.962251	DIPK1C
ENSCJPG00005009372	-0.835011	5.00569	-5.11391	9.81412e-05	0.00119119	0.945621	TLE4
ENSCJPG00005008810	1.25867	3.46448	4.90459	0.000150401	0.00168023	0.941427	CITED2
ENSCJPG00005016974	-2.03908	2.04588	-4.79874	0.000186976	0.00200345	0.941086	GABRG1
ENSCJPG00005005156	-0.619708	5.90655	-5.18232	8.54534e-05	0.00107527	0.935104	C5orf24
ENSCJPG00005018691	-1.59153	1.90973	-4.79013	0.000190328	0.00203086	0.922397	ABCB11
ENSCJPG00005010482	2.87704	0.575956	4.90865	0.000149152	0.00167269	0.916549	AMIGO3
ENSCJPG00005017104	-1.27659	3.01832	-4.88588	0.000156286	0.00173598	0.912298	PHACTR1
ENSCJPG00005011696	0.831268	5.88465	5.14728	9.17254e-05	0.00113269	0.900454	LACTB2
ENSCJPG00005008125	-0.931098	4.08075	-4.96119	0.00013394	0.0015376	0.895226	RXRA
ENSCJPG00005009582	-0.712307	4.57193	-5.02727	0.000117038	0.00137058	0.895197	CDC42SE2
ENSCJPG00005014131	-1.3968	2.52184	-4.83358	0.000174027	0.00189866	0.890356	ENSCJPG00005014131
ENSCJPG00005020913	-1.16543	2.49089	-4.82707	0.000176372	0.00191706	0.876156	EMILIN3
ENSCJPG00005001018	-2.72808	0.549354	-4.85386	0.000166915	0.0018348	0.875215	SLCO2A1
ENSCJPG00005013276	1.36605	2.87532	4.81409	0.000181153	0.00195256	0.863555	ARHGEF3
ENSCJPG00005011940	0.838407	4.18779	4.95852	0.000134672	0.00154296	0.848997	ENSCJPG00005011940
ENSCJPG00005017727	3.16913	0.377306	4.88234	0.000157427	0.00174699	0.842792	HOXD4
ENSCJPG00005019864	-0.663836	5.37083	-5.06673	0.000108006	0.00128417	0.828669	ENSCJPG00005019864
ENSCJPG00005005032	0.936096	3.77131	4.90629	0.000149877	0.00167634	0.825553	HEYL
ENSCJPG00005014752	-1.40043	2.98162	-4.81955	0.000179127	0.00194105	0.824836	KIAA0513
ENSCJPG00005010766	-0.656332	5.88006	-5.11943	9.70488e-05	0.00118162	0.822158	ENSCJPG00005010766
ENSCJPG00005015920	-0.701329	6.75363	-5.15811	8.97379e-05	0.00111593	0.803069	COL4A1
ENSCJPG00005014548	1.27912	3.16132	4.77676	0.000195649	0.00208382	0.798475	HSPB8
ENSCJPG00005012842	0.897463	3.82822	4.87564	0.000159606	0.00176781	0.792573	POMGNT2
ENSCJPG00005003953	-1.96051	1.09231	-4.72393	0.000218224	0.00226828	0.791111	FUT4
ENSCJPG00005015280	0.767621	4.5979	4.95077	0.000136825	0.00155996	0.788679	XYLT1
ENSCJPG00005018769	2.78183	0.698094	4.79933	0.00018675	0.00200345	0.786275	CACNA1C
ENSCJPG00005014726	-0.733385	4.40135	-4.96786	0.000132125	0.00152126	0.784015	KLHL36
ENSCJPG00005003529	-1.6071	2.15442	-4.74894	0.000207225	0.00218119	0.777792	SLC35F3
ENSCJPG00005008597	-0.67472	4.75096	-4.99625	0.000124681	0.00144268	0.77534	MYO1B
ENSCJPG00005001905	-1.47386	2.79502	-4.742	0.000210217	0.00219879	0.769888	SPTLC3
ENSCJPG00005006609	-1.84341	1.7588	-4.70506	0.000226921	0.00234613	0.761234	SYPL1
ENSCJPG00005020603	0.770713	4.14402	4.91068	0.000148533	0.0016719	0.759693	MCTP2
ENSCJPG00005019453	0.924561	3.92348	4.87409	0.000160115	0.00177176	0.756637	SPRY2
ENSCJPG00005009065	3.06123	-0.107852	4.8734	0.000160343	0.0017726	0.754219	LMOD1
ENSCJPG00005008649	-0.797679	4.54668	-4.95486	0.000135684	0.00155304	0.747398	BACE2
ENSCJPG00005020007	-0.96651	6.15116	-5.06576	0.00010822	0.0012854	0.747237	ENSCJPG00005020007
ENSCJPG00005019373	1.10821	2.25303	4.77204	0.000197566	0.00209818	0.74509	HOXB2
ENSCJPG00005020994	-1.00972	4.59259	-4.90989	0.000148773	0.0016719	0.744419	ENSCJPG00005020994
ENSCJPG00005020152	-1.23737	3.49524	-4.83288	0.000174279	0.00189962	0.726221	PLPP4
ENSCJPG00005003913	1.24559	2.91547	4.74319	0.0002097	0.00219535	0.724438	DLL1
ENSCJPG00005008343	-1.75404	2.13741	-4.69584	0.000231293	0.00238287	0.719675	DNASE2B
ENSCJPG00005009871	0.674534	6.13887	5.0541	0.000110817	0.00131224	0.709654	ENSCJPG00005009871
ENSCJPG00005009759	-0.977205	3.61973	-4.804	0.000184959	0.00198814	0.701016	ENSCJPG00005009759
ENSCJPG00005014601	-0.785951	4.05975	-4.8623	0.000164042	0.00181005	0.674215	SCARF2
ENSCJPG00005014971	1.72692	2.4233	4.66659	0.000245756	0.00249656	0.657604	DPF3
ENSCJPG00005020254	0.856847	4.32344	4.83951	0.000171914	0.00188024	0.656776	PTN
ENSCJPG00005001490	0.622609	5.62761	4.99767	0.000124321	0.00144268	0.652815	ITPK1
ENSCJPG00005001344	2.00066	0.906661	4.65115	0.000253762	0.00256447	0.641726	ENSCJPG00005001344
ENSCJPG00005013267	-0.743428	4.62644	-4.90761	0.000149473	0.00167467	0.641271	CRIM1
ENSCJPG00005006179	0.619419	6.70918	5.08417	0.000104247	0.0012471	0.64113	GLI3
ENSCJPG00005009304	-0.759799	7.27242	-5.11494	9.79367e-05	0.00118995	0.635684	ENSCJPG00005009304
ENSCJPG00005005085	-0.618896	7.32404	-5.10602	9.9724e-05	0.00120663	0.632429	SEMA3C
ENSCJPG00005006072	1.21558	3.75287	4.74665	0.000208207	0.00218759	0.63185	TMPRSS9
ENSCJPG00005000345	-0.699172	5.19012	-4.952	0.00013648	0.00155991	0.628466	S100A10
ENSCJPG00005015763	-3.37605	-0.696931	-4.78537	0.000192203	0.00204899	0.610177	ENSCJPG00005015763
ENSCJPG00005003513	-1.22274	3.06988	-4.68264	0.000237711	0.00244036	0.591442	GRIA4
ENSCJPG00005006662	2.71744	0.715782	4.69989	0.000229363	0.00236508	0.581587	ENSCJPG00005006662
ENSCJPG00005013088	-0.775538	4.99003	-4.90618	0.00014991	0.00167634	0.565713	TMBIM1
ENSCJPG00005003548	-0.786672	5.01659	-4.92177	0.000145196	0.00164096	0.561266	PCNX2
ENSCJPG00005015924	-0.65876	6.82838	-5.04807	0.000112184	0.00132451	0.555646	ENSCJPG00005015924
ENSCJPG00005006095	1.9622	1.64199	4.59166	0.000287176	0.00281664	0.541731	FLI1
ENSCJPG00005000216	-1.46006	2.48869	-4.5948	0.000285305	0.0028034	0.53696	PALMD
ENSCJPG00005011482	3.34299	1.40376	4.6092	0.000276885	0.00275043	0.524205	ENSCJPG00005011482
ENSCJPG00005012624	-0.804261	3.84876	-4.77167	0.000197717	0.00209818	0.510296	ENSCJPG00005012624
ENSCJPG00005005634	3.08682	0.675426	4.60928	0.000276833	0.00275043	0.497198	ENSCJPG00005005634
ENSCJPG00005017044	-1.73224	2.09433	-4.58741	0.000289729	0.00283929	0.494346	ENSCJPG00005017044
ENSCJPG00005012655	-1.13855	3.31448	-4.67868	0.000239672	0.0024497	0.489363	ENSCJPG00005012655
ENSCJPG00005010297	1.6121	2.83841	4.61319	0.000274596	0.00273285	0.489083	MDGA1
ENSCJPG00005018548	-1.58429	2.87202	-4.59644	0.000284333	0.00280055	0.467984	SORCS2
ENSCJPG00005019325	2.21078	2.9102	4.55137	0.000312329	0.00303525	0.467274	DLX3
ENSCJPG00005020207	-1.11509	2.62351	-4.62931	0.000265539	0.00266042	0.464016	GATM
ENSCJPG00005013107	-1.25226	2.81005	-4.6022	0.000280946	0.00277423	0.461629	CYP27A1
ENSCJPG00005018010	-0.760822	5.96495	-4.94603	0.000138158	0.00157363	0.459181	ITPR3
ENSCJPG00005021369	0.774459	4.66208	4.8236	0.000177641	0.00192725	0.453273	ENSCJPG00005021369
ENSCJPG00005002741	-0.701032	4.24397	-4.77226	0.000197476	0.00209818	0.449909	SUPT3H
ENSCJPG00005017083	3.70816	1.94856	4.5819	0.000293069	0.00286721	0.438497	ENSCJPG00005017083
ENSCJPG00005008096	1.86524	1.45698	4.53505	0.000323143	0.00311952	0.438275	ENSCJPG00005008096
ENSCJPG00005015879	1.72652	1.66992	4.53864	0.000320732	0.00310139	0.428247	MALL
ENSCJPG00005007948	-0.658677	5.96236	-4.91518	0.000147171	0.00166166	0.398826	PIEZO2
ENSCJPG00005019795	-0.644192	4.87978	-4.80004	0.000186478	0.00200262	0.366374	KCNRG
ENSCJPG00005013211	1.92072	1.50148	4.49517	0.000351215	0.00332983	0.36149	ENSCJPG00005013211
ENSCJPG00005007862	-0.616543	4.90046	-4.79527	0.000188317	0.0020131	0.355344	ZDHHC14
ENSCJPG00005004884	-0.879033	3.97435	-4.75091	0.000206382	0.00217429	0.354222	CAVIN1
ENSCJPG00005012447	3.0862	0.638612	4.62934	0.000265523	0.00266042	0.353511	PLSCR5
ENSCJPG00005003675	-0.624621	5.09084	-4.8177	0.000179811	0.00194537	0.344171	PCMTD2
ENSCJPG00005005149	-2.87773	-0.496571	-4.60315	0.000280389	0.00277342	0.343138	IL22RA1
ENSCJPG00005011971	1.059	3.76759	4.64111	0.000259112	0.00260723	0.342543	ANTXR1
ENSCJPG00005001719	-0.66336	4.32402	-4.73291	0.000214208	0.00223489	0.340983	F2R
ENSCJPG00005010332	-1.49861	1.77321	-4.49338	0.000352531	0.00333688	0.338591	ENSCJPG00005010332
ENSCJPG00005008415	-2.11397	1.59936	-4.48374	0.00035971	0.00338557	0.33776	SGSM1
ENSCJPG00005014964	0.926162	3.76386	4.6429	0.00025815	0.00260205	0.329811	PAPLN
ENSCJPG00005014327	1.81895	1.4249	4.47536	0.000366069	0.00343433	0.324553	CHAC1
ENSCJPG00005010277	-2.065	0.639457	-4.49366	0.000352324	0.00333688	0.323101	DMRTA2
ENSCJPG00005016738	-0.828599	3.81993	-4.67114	0.000243452	0.0024818	0.304057	TNFRSF11A
ENSCJPG00005018827	1.68895	2.31134	4.48558	0.00035833	0.00337532	0.299759	ENSCJPG00005018827
ENSCJPG00005016587	-0.886811	4.81329	-4.75154	0.000206111	0.0021734	0.298646	ENSCJPG00005016587
ENSCJPG00005018154	3.73866	-0.0043174	4.60621	0.000278609	0.00276285	0.293858	IGSF10
ENSCJPG00005006989	0.824609	4.19787	4.66954	0.000244259	0.00248568	0.286547	SLC39A8
ENSCJPG00005021103	0.642211	5.4822	4.82645	0.0001766	0.00191774	0.283858	ENSCJPG00005021103
ENSCJPG00005018876	2.4556	1.04986	4.54714	0.000315095	0.00305703	0.276111	GDF10
ENSCJPG00005009513	-0.600881	5.2097	-4.8152	0.000180741	0.00194999	0.275268	ENSCJPG00005009513
ENSCJPG00005001381	2.1908	1.1698	4.45403	0.000382785	0.00355679	0.273525	TCERG1L
ENSCJPG00005018930	1.97308	1.32445	4.44698	0.00038848	0.00358997	0.269876	TSPO2
ENSCJPG00005010932	0.622317	4.77974	4.74793	0.000207658	0.00218378	0.267259	ZBTB16
ENSCJPG00005007612	-1.59024	2.62289	-4.51103	0.000339764	0.00324768	0.266929	ENSCJPG00005007612
ENSCJPG00005020395	2.31418	1.13593	4.44755	0.000388011	0.00358997	0.263321	NTRK3
ENSCJPG00005008452	2.49783	0.714395	4.45615	0.00038109	0.00354669	0.254814	SEZ6L
ENSCJPG00005019490	3.07923	1.60202	4.44763	0.00038795	0.00358997	0.24606	CYP26A1
ENSCJPG00005004979	0.727219	5.00203	4.74402	0.000209343	0.00219453	0.241095	FGD6
ENSCJPG00005007364	0.975736	3.83468	4.6131	0.000274645	0.00273285	0.237091	ESRRG
ENSCJPG00005009941	0.844411	4.20798	4.63627	0.000261726	0.00262899	0.218764	KLHL14
ENSCJPG00005004139	1.39026	2.49848	4.4575	0.00038001	0.00354036	0.210819	CACNB2
ENSCJPG00005007049	-0.817741	3.84773	-4.60513	0.000279234	0.00276638	0.203413	SORBS2
ENSCJPG00005016592	-3.09718	0.447004	-4.53172	0.0003254	0.00313612	0.199057	CORIN
ENSCJPG00005010893	-1.54267	2.70118	-4.47175	0.000368848	0.00345287	0.198092	KCNMA1
ENSCJPG00005019210	-1.46909	1.65595	-4.41111	0.00041881	0.00381546	0.193808	SOX14
ENSCJPG00005007912	-0.622808	5.42747	-4.77423	0.000196675	0.00209284	0.162975	SYNJ2
ENSCJPG00005000898	-0.690716	4.40422	-4.67927	0.000239381	0.00244887	0.16107	ADA
ENSCJPG00005004002	-1.73039	1.04943	-4.38859	0.000439073	0.00397211	0.158499	DEUP1
ENSCJPG00005003574	-1.23836	2.89154	-4.49732	0.000349642	0.00332489	0.148746	PRPH
ENSCJPG00005004029	0.930146	4.33565	4.62129	0.000270005	0.00269358	0.147478	PIM1
ENSCJPG00005013377	-0.703103	4.54823	-4.64947	0.000254649	0.0025712	0.140324	DOCK4
ENSCJPG00005010444	-0.926227	3.68131	-4.54617	0.000315732	0.00306066	0.128538	ENSCJPG00005010444
ENSCJPG00005010658	0.670468	4.69193	4.66519	0.000246473	0.00250166	0.117523	TIMM8A
ENSCJPG00005002845	-1.51956	2.92925	-4.43867	0.000395295	0.00364686	0.114926	ENSCJPG00005002845
ENSCJPG00005017173	0.636948	4.51321	4.62302	0.000269035	0.00268809	0.114839	FAM8A1
ENSCJPG00005000713	0.688438	6.82182	4.8409	0.000171423	0.00187904	0.10033	F3
ENSCJPG00005017551	-0.619087	5.41532	-4.71248	0.00022346	0.00231445	0.0992255	NUBPL
ENSCJPG00005012560	-1.63788	1.89548	-4.37162	0.000455002	0.00407508	0.0923776	WIPF3
ENSCJPG00005018316	-3.01912	-0.690467	-4.42481	0.00040695	0.00372489	0.0874109	ENSCJPG00005018316
ENSCJPG00005005259	2.13464	1.177	4.3514	0.000474748	0.00421628	0.0825184	ADAMTS2
ENSCJPG00005017430	-1.39727	2.5136	-4.38915	0.000438552	0.00397048	0.0804893	TENM1
ENSCJPG00005012975	-1.10788	3.39369	-4.49561	0.000350893	0.00332948	0.0786946	EPHX2
ENSCJPG00005015917	0.626998	5.72498	4.74612	0.000208436	0.00218801	0.0686413	IRS2
ENSCJPG00005014150	2.02115	1.34939	4.3417	0.000484521	0.00428349	0.0653938	BOLL
ENSCJPG00005004343	2.10656	1.55282	4.33869	0.000487596	0.00429831	0.0636758	METTL27
ENSCJPG00005005049	2.11286	0.602758	4.36025	0.000465992	0.00414801	0.052781	HGF
ENSCJPG00005018584	-2.85069	0.253454	-4.39522	0.000433	0.00392937	0.0289508	TH
ENSCJPG00005001516	0.920752	4.12275	4.51917	0.000334039	0.00320348	0.0259001	PLK2
ENSCJPG00005021457	-1.67935	1.47003	-4.31863	0.000508611	0.0044626	0.0249375	FMO3
ENSCJPG00005008080	0.630789	5.31095	4.66812	0.000244979	0.00249083	0.0232506	MAST4
ENSCJPG00005007984	-0.959075	3.28651	-4.45106	0.000385175	0.00357614	0.0210067	DMGDH
ENSCJPG00005021395	0.601913	6.27404	4.76237	0.000201551	0.00213304	0.0151832	UTP6
ENSCJPG00005020104	1.8862	1.18593	4.31546	0.00051202	0.00448556	0.0146113	GFRA1
ENSCJPG00005018825	-0.657171	4.36673	-4.58005	0.000294205	0.0028759	0.0140732	ENSCJPG00005018825
ENSCJPG00005005803	-1.09732	2.81686	-4.40263	0.000426326	0.00387787	0.00844707	TTLL9
ENSCJPG00005006741	-0.651226	4.85746	-4.62755	0.000266515	0.0026679	0.00462654	THNSL2
ENSCJPG00005015212	0.600781	5.72335	4.70897	0.000225089	0.00232925	0.00431639	NIP7
ENSCJPG00005012753	-1.51591	1.9574	-4.32281	0.000504165	0.00443696	0.00269269	ERAP1
ENSCJPG00005000791	-1.08653	2.6485	-4.37049	0.000456074	0.00408155	-0.00029974	FAM167A
ENSCJPG00005006041	0.783884	4.59795	4.59824	0.000283271	0.00279481	-0.0107593	MYC
ENSCJPG00005001590	-1.0708	3.46224	-4.486	0.000358015	0.00337507	-0.0215544	SUSD1
ENSCJPG00005016518	2.90717	0.139622	4.36328	0.000463038	0.00413118	-0.0273517	ENSCJPG00005016518
ENSCJPG00005007224	-0.958792	4.95023	-4.59594	0.000284627	0.00280107	-0.0323631	LIFR
ENSCJPG00005015513	-0.991359	3.0616	-4.3971	0.0004313	0.00391699	-0.0399404	FBXL7
ENSCJPG00005002490	-1.46377	5.84339	-4.66452	0.000246814	0.00250294	-0.0431294	ENSCJPG00005002490
ENSCJPG00005009233	1.40664	2.68752	4.34208	0.000484134	0.00428332	-0.0594111	LAMA4
ENSCJPG00005017643	-1.04598	3.82699	-4.45738	0.000380106	0.00354036	-0.0715499	HHLA2
ENSCJPG00005016766	-1.75995	2.28846	-4.3045	0.000523971	0.00455025	-0.0731695	C1R
ENSCJPG00005001419	1.94107	1.08723	4.26463	0.000569873	0.00488607	-0.0779887	TOGARAM2
ENSCJPG00005005418	1.01356	3.37418	4.38367	0.000443632	0.00400403	-0.096286	SLC37A2
ENSCJPG00005013938	-1.27988	2.1954	-4.29207	0.000537866	0.00465964	-0.102866	ABHD6
ENSCJPG00005001974	2.97196	0.393719	4.28294	0.00054831	0.00473604	-0.10532	PRDM12
ENSCJPG00005007115	1.89967	1.66258	4.24181	0.000597973	0.00504897	-0.127696	COL9A1
ENSCJPG00005019028	-1.63281	1.77243	-4.24587	0.000592871	0.00501316	-0.140899	ENSCJPG00005019028
ENSCJPG00005007793	-1.72965	0.768146	-4.23132	0.000611355	0.00513221	-0.143395	ENSCJPG00005007793
ENSCJPG00005009297	-1.78146	2.79451	-4.25693	0.000579206	0.00494063	-0.148858	TRIM29
ENSCJPG00005010236	-2.21375	1.36795	-4.23817	0.000602576	0.0050768	-0.180155	CACNA1I
ENSCJPG00005010806	2.53421	1.90166	4.20854	0.00064147	0.00533886	-0.185959	LRRC4C
ENSCJPG00005010108	-1.2799	1.99877	-4.24773	0.000590548	0.00500792	-0.18622	TMEM52
ENSCJPG00005003806	-1.02099	4.218	-4.43696	0.000396719	0.0036542	-0.188593	ARSJ
ENSCJPG00005008416	1.86158	1.73354	4.20445	0.000647034	0.00537366	-0.195166	ENSCJPG00005008416
ENSCJPG00005011318	0.853768	3.74419	4.38398	0.000443338	0.00400403	-0.195548	TAGLN
ENSCJPG00005014003	2.28945	1.64064	4.21207	0.000636702	0.00531436	-0.195701	ENSCJPG00005014003
ENSCJPG00005005647	-2.24746	0.10762	-4.21813	0.000628615	0.00525817	-0.197864	ENSCJPG00005005647
ENSCJPG00005014004	1.93539	0.973174	4.2001	0.00065301	0.0054012	-0.2006	INSRR
ENSCJPG00005015867	-0.767191	3.94898	-4.43367	0.000399462	0.00367366	-0.211476	RGS3
ENSCJPG00005009542	-0.668904	4.67808	-4.48023	0.000362362	0.00340778	-0.216283	SGMS2
ENSCJPG00005003129	-0.698054	4.54188	-4.49183	0.000353674	0.00334497	-0.223879	DPP6
ENSCJPG00005017093	1.27551	2.03091	4.21599	0.000631455	0.00527434	-0.228137	TMEM170B
ENSCJPG00005015078	1.06711	2.4838	4.26721	0.000566783	0.00486315	-0.233525	SNTB2
ENSCJPG00005001806	-2.93715	0.0807392	-4.25804	0.000577853	0.00493632	-0.234155	ENSCJPG00005001806
ENSCJPG00005005428	-1.41524	2.67828	-4.24705	0.000591392	0.00500792	-0.236894	IFI35
ENSCJPG00005011728	2.01243	0.369227	4.19101	0.00066566	0.00548085	-0.242811	LRRTM4
ENSCJPG00005013981	-1.33051	2.62465	-4.24734	0.000591036	0.00500792	-0.249049	MTMR11
ENSCJPG00005011601	-2.16332	1.23845	-4.17357	0.000690646	0.00564731	-0.256803	BHLHE22
ENSCJPG00005017056	3.32342	0.0319917	4.27599	0.00055639	0.00478808	-0.258489	PHOX2B
ENSCJPG00005000740	-2.0881	0.633344	-4.17218	0.000692679	0.00565599	-0.261342	KCNS2
ENSCJPG00005020492	-1.55618	1.09472	-4.16831	0.000698373	0.00568654	-0.266317	KYNU
ENSCJPG00005010080	-1.5495	1.59409	-4.16899	0.000697368	0.00568233	-0.280304	FOXD2
ENSCJPG00005010646	-1.34972	1.7053	-4.19073	0.000666056	0.00548085	-0.287417	ENSCJPG00005010646
ENSCJPG00005014138	-0.694257	4.327	-4.44694	0.000388513	0.00358997	-0.291253	MICALL2
ENSCJPG00005003527	-0.821937	3.93184	-4.37753	0.000449384	0.0040403	-0.291405	PDGFD
ENSCJPG00005020701	-0.781306	4.01209	-4.37366	0.000453052	0.00406387	-0.312717	ST6GALNAC1
ENSCJPG00005013443	-1.23578	2.9072	-4.25305	0.000583959	0.00497026	-0.317425	SLC16A7
ENSCJPG00005018900	1.8506	0.531675	4.1338	0.000751263	0.00604121	-0.326274	TMEM72
ENSCJPG00005007641	2.01423	1.51886	4.1366	0.000746811	0.00600956	-0.332202	ENSCJPG00005007641
ENSCJPG00005012200	-0.625575	5.11896	-4.50064	0.000347221	0.00330811	-0.333984	KIFC3
ENSCJPG00005001078	0.89842	3.63692	4.31781	0.000509493	0.00446698	-0.33419	SLC2A10
ENSCJPG00005019122	-0.77655	3.93935	-4.3483	0.000477843	0.00423731	-0.339219	PLEKHM1
ENSCJPG00005016670	3.07188	1.6337	4.15878	0.000712591	0.00579108	-0.341701	WNT2B
ENSCJPG00005021233	-0.798778	3.85127	-4.33874	0.00048755	0.00429831	-0.3427	BAIAP2
ENSCJPG00005016762	-1.55271	1.67146	-4.15062	0.000724987	0.00587451	-0.343896	PTPN6
ENSCJPG00005014307	-1.75144	1.29518	-4.12406	0.000766905	0.00612473	-0.344829	ENSCJPG00005014307
ENSCJPG00005021465	-1.40791	2.03286	-4.13812	0.000744417	0.00599858	-0.3476	CACNA1G
ENSCJPG00005001002	-1.43717	2.67041	-4.20933	0.000640404	0.00533886	-0.354397	MICAL2
ENSCJPG00005011726	2.28296	0.458129	4.11843	0.000776089	0.00618959	-0.379245	ADRA1A
ENSCJPG00005012759	-2.04278	0.836841	-4.10534	0.000797905	0.00632032	-0.380368	RHOBTB3
ENSCJPG00005008336	-0.83312	3.57061	-4.28807	0.000542411	0.00469203	-0.383265	CTBS
ENSCJPG00005018339	1.52233	1.84567	4.11279	0.00078541	0.00625109	-0.392325	PCDH7
ENSCJPG00005004073	3.33462	0.279829	4.19274	0.000663239	0.00546926	-0.400316	ENSCJPG00005004073
ENSCJPG00005005598	-0.635939	4.46147	-4.38023	0.000446846	0.00402368	-0.400626	FBXL2
ENSCJPG00005020082	3.10785	0.950821	4.14011	0.000741292	0.00598167	-0.401118	ENSCJPG00005020082
ENSCJPG00005003016	-1.15591	3.04318	-4.23743	0.000603524	0.00508111	-0.401747	ENSCJPG00005003016
ENSCJPG00005002158	-1.93318	1.58761	-4.09875	0.000809114	0.0064004	-0.403009	DOCK8
ENSCJPG00005008695	-1.09836	3.4794	-4.26284	0.00057203	0.00490096	-0.403585	HIVEP2
ENSCJPG00005009606	-1.8423	1.11726	-4.09263	0.00081967	0.00645324	-0.406639	ENPP6
ENSCJPG00005007822	-2.6664	0.552845	-4.12436	0.000766421	0.00612473	-0.406782	MLIP
ENSCJPG00005017078	1.02225	3.14467	4.21674	0.000630453	0.00526976	-0.410208	MAK
ENSCJPG00005018070	-0.630089	4.83233	-4.42483	0.000406932	0.00372489	-0.426353	PPM1L
ENSCJPG00005008783	-1.84307	0.663163	-4.07954	0.000842721	0.00657537	-0.430706	HTR4
ENSCJPG00005018442	1.87966	0.804492	4.08145	0.000839329	0.00657537	-0.431042	CHST7
ENSCJPG00005015305	-1.67802	1.03792	-4.07842	0.000844723	0.00657936	-0.434215	ANO3
ENSCJPG00005013585	-0.810432	6.77689	-4.56764	0.000301912	0.00294629	-0.441034	TP63
ENSCJPG00005000834	0.628966	4.6047	4.38327	0.000444003	0.00400427	-0.442347	HAUS3
ENSCJPG00005012976	-1.98096	1.35267	-4.07627	0.000848585	0.00660502	-0.453139	ENSCJPG00005012976
ENSCJPG00005013536	-1.61272	1.07331	-4.06718	0.000865099	0.00672009	-0.45622	CCDC9B
ENSCJPG00005009518	-1.66683	1.90246	-4.09198	0.000820813	0.0064562	-0.456855	ADORA2A
ENSCJPG00005020004	0.714999	4.82075	4.39241	0.000435562	0.00394955	-0.459036	SH3PXD2A
ENSCJPG00005019341	1.95301	1.78537	4.06369	0.000871514	0.00675192	-0.461662	SOST
ENSCJPG00005014686	-0.843525	3.61163	-4.25257	0.00058455	0.00497166	-0.482292	MAF
ENSCJPG00005004308	0.696157	4.77723	4.37561	0.000451203	0.00405352	-0.483116	TMEM108
ENSCJPG00005000865	1.0208	3.91502	4.18897	0.000668532	0.00549347	-0.505017	PCDH10
ENSCJPG00005019979	-0.754349	3.93027	-4.2787	0.000553231	0.00476441	-0.515885	SEMA4G
ENSCJPG00005021491	-1.27587	3.2077	-4.14935	0.000726939	0.00588215	-0.520409	PLA2G4A
ENSCJPG00005012575	-0.701828	4.64808	-4.35619	0.000469987	0.00417718	-0.527427	OGDHL
ENSCJPG00005015313	1.5478	2.22441	4.06464	0.000869766	0.00674734	-0.53843	BDNF
ENSCJPG00005013082	-0.827251	5.02097	-4.38119	0.000445941	0.00401864	-0.539501	TNS1
ENSCJPG00005005240	-1.77506	1.00896	-4.02023	0.000955666	0.00720643	-0.542676	CAPN5
ENSCJPG00005014492	0.682769	4.88774	4.31978	0.000507383	0.00445518	-0.544997	ROR1
ENSCJPG00005012623	-1.68203	1.3655	-4.02688	0.000942268	0.00712979	-0.546143	ENSCJPG00005012623
ENSCJPG00005009118	-1.13162	2.75694	-4.14563	0.000732692	0.00592048	-0.552452	KIAA0408
ENSCJPG00005021129	1.73918	1.27056	4.01442	0.000967515	0.00727322	-0.553752	RASGRF1
ENSCJPG00005017498	2.41109	0.817147	4.0384	0.00091953	0.00701202	-0.568541	ENSCJPG00005017498
ENSCJPG00005020983	-0.624113	4.555	-4.30666	0.000521594	0.00454231	-0.570231	ENSCJPG00005020983
ENSCJPG00005020709	-1.05537	2.68259	-4.10772	0.000793899	0.00629715	-0.570777	PCSK6
ENSCJPG00005016565	1.14323	3.03845	4.07934	0.000843084	0.00657537	-0.595487	CCDC85A
ENSCJPG00005020932	2.79285	0.430193	4.05243	0.000892571	0.00686031	-0.598688	KCNS1
ENSCJPG00005006762	-0.729681	3.36588	-4.20915	0.000640636	0.00533886	-0.599573	DRAXIN
ENSCJPG00005006374	1.77186	1.03785	3.98837	0.00102251	0.0075646	-0.602587	TNNC2
ENSCJPG00005019845	1.4379	2.4854	4.0103	0.000976003	0.00730931	-0.605304	BRINP1
ENSCJPG00005019032	-0.9996	2.77965	-4.10039	0.000806315	0.0063826	-0.617471	PLCD3
ENSCJPG00005007048	-0.779138	4.03927	-4.25522	0.00058129	0.00495479	-0.617776	SARDH
ENSCJPG00005017485	-2.98966	0.528865	-4.00711	0.000982627	0.00734889	-0.625271	COL8A1
ENSCJPG00005004312	-2.00008	0.627482	-3.96633	0.00107151	0.00788707	-0.64828	BFSP2
ENSCJPG00005003478	-1.28703	2.44602	-4.01998	0.000956157	0.00720643	-0.654703	ENSCJPG00005003478
ENSCJPG00005001654	-1.42607	1.39704	-3.9675	0.00106884	0.00787738	-0.659243	ENSCJPG00005001654
ENSCJPG00005001790	-1.34246	1.9735	-4.00254	0.000992213	0.00740632	-0.659995	ANKDD1B
ENSCJPG00005011628	0.78211	3.81872	4.17042	0.000695271	0.00567318	-0.690872	GNPNAT1
ENSCJPG00005006583	1.92015	1.07794	3.93479	0.00114578	0.008282	-0.703685	ADAMTS15
ENSCJPG00005004566	1.85203	0.886539	3.93314	0.0011498	0.00830079	-0.708056	GPR182
ENSCJPG00005008404	-1.58077	0.988757	-3.94113	0.00113045	0.0082082	-0.710365	ADGRL4
ENSCJPG00005018598	0.895533	4.37396	4.20854	0.000641467	0.00533886	-0.722185	SYT9
ENSCJPG00005004955	-0.634627	5.05854	-4.30621	0.000522086	0.0045432	-0.727864	CRADD
ENSCJPG00005011136	-1.75194	0.749044	-3.94152	0.00112951	0.0082082	-0.728063	OSR1
ENSCJPG00005021291	1.09428	4.88959	4.2843	0.000546735	0.00472593	-0.73193	ENSCJPG00005021291
ENSCJPG00005000295	-1.60809	2.13358	-3.95326	0.00110168	0.0080397	-0.740034	ENSCJPG00005000295
ENSCJPG00005007176	-1.28654	1.9927	-4.00445	0.000988204	0.00738586	-0.743851	C1orf115
ENSCJPG00005010750	-1.68672	1.72445	-3.93832	0.0011372	0.00823535	-0.752656	DNAH1
ENSCJPG00005016932	-1.03574	3.33808	-4.11379	0.00078375	0.00624215	-0.753573	ENSCJPG00005016932
ENSCJPG00005005729	-0.659359	3.88156	-4.17543	0.000687949	0.00563315	-0.755537	MAP6
ENSCJPG00005017799	-1.42481	2.7823	-4.0152	0.000965918	0.0072659	-0.757335	SCUBE3
ENSCJPG00005003530	0.607235	4.49712	4.20332	0.000648574	0.00538261	-0.773377	KCNK1
ENSCJPG00005019955	0.915703	3.26893	4.05978	0.000878759	0.00678999	-0.776185	SHC4
ENSCJPG00005021391	-1.87621	1.09384	-3.88344	0.00127795	0.00902464	-0.81714	ADAP2
ENSCJPG00005019375	1.74886	1.0609	3.87648	0.00129701	0.00914497	-0.821018	SKAP1
ENSCJPG00005010748	-1.73337	1.23591	-3.87636	0.00129734	0.00914497	-0.821725	GLYCTK
ENSCJPG00005016653	-1.07681	2.80346	-4.00198	0.000993387	0.00741033	-0.824565	ENSCJPG00005016653
ENSCJPG00005001812	-1.97703	1.84337	-3.87044	0.00131379	0.00923297	-0.831342	ENSCJPG00005001812
ENSCJPG00005020963	-0.632861	5.82576	-4.31477	0.000512767	0.00448556	-0.839336	NTNG1
ENSCJPG00005007007	-0.842785	3.65237	-4.07896	0.00084376	0.00657625	-0.839966	MANBA
ENSCJPG00005010896	-0.640948	4.16287	-4.15017	0.000725691	0.00587613	-0.845599	LRMDA
ENSCJPG00005013417	-0.869103	3.68049	-4.09828	0.000809922	0.00640245	-0.847191	DBX2
ENSCJPG00005003762	-2.00312	0.701419	-3.85776	0.00134971	0.00945687	-0.859552	NDST3
ENSCJPG00005020689	1.02394	3.17784	4.01026	0.000976081	0.00730931	-0.861717	SNTA1
ENSCJPG00005012243	0.695383	5.21115	4.25076	0.000586784	0.00498339	-0.866447	CENPP
ENSCJPG00005007572	-1.22619	2.13561	-3.90553	0.00121931	0.00871083	-0.874336	BEND6
ENSCJPG00005018958	0.960136	3.10368	3.96786	0.00106803	0.00787637	-0.888077	PRELP
ENSCJPG00005009704	-0.785585	3.63903	-4.04699	0.00090292	0.0069135	-0.888531	NLRX1
ENSCJPG00005005865	-0.632023	4.79758	-4.17394	0.000690113	0.00564691	-0.911633	MAPKAPK3
ENSCJPG00005016858	-0.621927	4.3143	-4.14207	0.000738223	0.00596103	-0.918833	EFHD1
ENSCJPG00005012158	1.32253	2.82918	3.9081	0.00121267	0.00867936	-0.924207	SHISAL2A
ENSCJPG00005005879	-1.10957	2.93269	-3.9592	0.00108786	0.00797715	-0.925755	ENSCJPG00005005879
ENSCJPG00005009993	0.602596	5.31983	4.20602	0.000644896	0.00536355	-0.932857	RASGEF1B
ENSCJPG00005005439	0.986752	3.55599	3.95386	0.00110027	0.0080397	-0.934195	ENSCJPG00005005439
ENSCJPG00005005723	-0.713598	3.38079	-4.05591	0.000886008	0.00682789	-0.937176	DGAT2
ENSCJPG00005002308	-1.0646	2.99639	-3.9608	0.00108418	0.00795518	-0.943675	EVI5L
ENSCJPG00005003373	-0.770224	3.98577	-4.05449	0.00088867	0.00683484	-0.961254	ADPRH
ENSCJPG00005002988	-0.93584	3.41219	-3.99481	0.00100864	0.00748472	-0.962443	EDA2R
ENSCJPG00005009900	-1.6835	2.06692	-3.82745	0.00143962	0.00990228	-0.98706	MMP28
ENSCJPG00005015444	-1.03559	2.95509	-3.91926	0.00118423	0.0085028	-0.987144	TMC5
ENSCJPG00005006586	0.900907	3.6389	3.92636	0.0011665	0.0084005	-1.03871	NTM
ENSCJPG00005004471	0.636784	4.94761	4.12889	0.000759108	0.00608331	-1.04233	SEC61A2
ENSCJPG00005008825	-0.722979	3.99941	-4.02453	0.000946987	0.00715119	-1.04602	NEURL1B
ENSCJPG00005018515	-0.917293	2.82769	-3.89116	0.00125713	0.00892123	-1.05888	DUSP8
ENSCJPG00005018456	1.1168	2.29356	3.84261	0.00139393	0.00969352	-1.05957	ENSCJPG00005018456
ENSCJPG00005003220	-1.13364	3.01713	-3.90712	0.0012152	0.00869212	-1.0715	PPDPF
ENSCJPG00005009605	-0.640386	4.07264	-4.02703	0.000941968	0.00712979	-1.07798	IRF2
ENSCJPG00005017875	-0.877995	4.37473	-4.06062	0.000877197	0.00678242	-1.07955	ARRDC1
ENSCJPG00005019259	0.614099	4.42824	4.03711	0.000922049	0.00702663	-1.11005	CERS6
ENSCJPG00005005576	0.756683	4.34274	3.99457	0.00100914	0.00748472	-1.12405	ENSCJPG00005005576
ENSCJPG00005010132	-0.692508	4.20545	-3.99837	0.00100103	0.00743855	-1.14877	DVL1
ENSCJPG00005008593	1.00954	3.0154	3.83581	0.00141424	0.0098029	-1.15745	TMEFF2
ENSCJPG00005016396	-0.732281	3.60199	-3.93948	0.00113441	0.00822023	-1.16769	SYTL4
ENSCJPG00005009689	-0.678826	4.42444	-4.01116	0.000974235	0.00730488	-1.17409	DDIT4
ENSCJPG00005000073	0.661635	4.01589	3.93774	0.00113861	0.00824042	-1.23245	SNX16
ENSCJPG00005015854	-0.853218	3.61655	-3.91985	0.00118275	0.00850181	-1.24155	TMEM26
ENSCJPG00005001233	-0.728745	3.94916	-3.89902	0.00123631	0.00879453	-1.24761	GRIN3A
ENSCJPG00005001574	-0.775578	3.2612	-3.84745	0.00137965	0.0096377	-1.25395	PTBP3
ENSCJPG00005004219	-0.843943	4.45378	-3.93956	0.00113421	0.00822023	-1.26121	SLC8A1
ENSCJPG00005008944	-0.692007	3.7572	-3.90665	0.00121641	0.00869544	-1.26576	ENSCJPG00005008944
ENSCJPG00005008835	0.616305	5.47546	4.09481	0.000815908	0.00644103	-1.26591	NKX2-5
ENSCJPG00005014800	0.874958	4.68588	3.99081	0.00101724	0.00754	-1.28381	IRX1
ENSCJPG00005018329	-1.12987	5.20171	-4.00137	0.000994682	0.00741034	-1.32246	ARAP2
ENSCJPG00005003045	-0.794628	5.11922	-3.96676	0.00107053	0.00788485	-1.39238	ENSCJPG00005003045
ENSCJPG00005013559	-0.818268	4.09818	-3.88429	0.00127564	0.00901927	-1.39843	FGF12
ENSCJPG00005018239	-0.771827	6.28545	-4.05877	0.000880658	0.00680015	-1.4061	MXRA5
ENSCJPG00005008600	0.746201	4.6579	3.88714	0.00126794	0.0089805	-1.40906	EPB41L3
ENSCJPG00005016594	0.620656	4.53504	3.91892	0.00118508	0.0085028	-1.41148	ENSCJPG00005016594
ENSCJPG00005013192	-0.654989	4.25763	-3.88868	0.00126379	0.00895723	-1.4267	DAGLA
ENSCJPG00005019835	-0.603075	4.04286	-3.86378	0.00133254	0.00934782	-1.42996	TRIM32
ENSCJPG00005018264	0.712641	4.61503	3.83649	0.0014122	0.00979463	-1.55134	PPP2R3B
ENSCJPG00005012819	0.689928	5.26494	3.86763	0.00132165	0.00928259	-1.62545	RBMS3
ENSCJPG00005018461	-0.602155	6.11611	-3.95276	0.00110286	0.0080397	-1.67631	MAPK8IP3
ENSCJPG00005018038	-0.653455	5.08685	-3.87093	0.00131242	0.00922892	-1.68333	ADAMTS9
ENSCJPG00005008142	0.602433	6.93785	3.91917	0.00118446	0.0085028	-1.84905	NOTCH1
ENSCJPG00005011778	0.664058	6.69131	3.84704	0.00138084	0.00963866	-1.96832	ZFHX4

### Sheet: Cj_DE_3PPto2PP
ID	logFC	AveExpr	t	P.Value	adj.P.Val	B	HGNC.symbol
ENSCJPG00005015318	2.90392	8.41117	26.7422	6.67703e-15	3.89004e-11	24.2743	SPON1
ENSCJPG00005013038	-2.66653	6.99121	-26.7477	6.65514e-15	3.89004e-11	24.1491	ENSCJPG00005013038
ENSCJPG00005009259	-2.4572	6.46679	-25.7517	1.21917e-14	4.73524e-11	23.5585	COLEC12
ENSCJPG00005013995	-1.67497	8.03902	-21.2957	2.48184e-13	7.2296e-10	20.895	CRABP2
ENSCJPG00005009862	1.33101	8.59195	16.7916	1.01809e-11	1.97714e-08	17.1991	CDH2
ENSCJPG00005012140	-3.38807	4.01265	-17.2667	6.60912e-12	1.54019e-08	17.1026	CYP1B1
ENSCJPG00005019646	-2.3004	5.26664	-16.5703	1.24986e-11	2.08048e-08	16.932	FZD10
ENSCJPG00005012682	-1.16366	9.14492	-15.5992	3.16622e-11	4.25873e-08	16.0522	ANXA2
ENSCJPG00005017632	-1.44908	7.79902	-15.5605	3.28944e-11	4.25873e-08	16.0351	ALCAM
ENSCJPG00005018177	1.67893	6.43477	15.3682	3.97997e-11	4.63746e-08	15.8669	HMOX1
ENSCJPG00005004721	1.18447	7.59288	14.4152	1.05644e-10	1.0258e-07	14.8734	SEMA3D
ENSCJPG00005004901	-2.12453	6.20387	-14.3233	1.16415e-10	1.04344e-07	14.7827	ENSCJPG00005004901
ENSCJPG00005008520	-1.63022	6.09788	-13.8265	1.9862e-10	1.54288e-07	14.2576	EMP1
ENSCJPG00005012527	1.59506	6.28683	13.7302	2.20723e-10	1.60741e-07	14.166	HOXA3
ENSCJPG00005018153	-2.64778	4.42908	-13.9247	1.78491e-10	1.48555e-07	14.1013	VEGFD
ENSCJPG00005007526	-1.45363	6.25285	-13.4278	3.0865e-10	2.11552e-07	13.833	SERTAD4
ENSCJPG00005019371	6.2612	5.69384	14.6392	8.35666e-11	8.85198e-08	13.7117	HOXB4
ENSCJPG00005019343	1.33681	6.24785	13.1139	4.4011e-10	2.84898e-07	13.4686	ETV4
ENSCJPG00005015945	1.15862	6.46896	12.9449	5.34334e-10	3.00578e-07	13.2687	PNPLA3
ENSCJPG00005006746	1.19485	5.97099	12.9497	5.31362e-10	3.00578e-07	13.2621	FOXI2
ENSCJPG00005001965	1.15165	7.48137	12.9249	5.46825e-10	3.00578e-07	13.1687	JAG1
ENSCJPG00005011359	2.43638	4.54048	12.8153	6.20926e-10	3.14566e-07	13.085	FGF18
ENSCJPG00005010681	1.59648	5.54609	12.7277	6.87755e-10	3.32932e-07	13.0439	KIT
ENSCJPG00005011720	1.58435	6.10195	12.6328	7.68836e-10	3.41834e-07	12.8777	RDH10
ENSCJPG00005014342	1.25552	6.32958	12.6048	7.94577e-10	3.41834e-07	12.8758	SALL1
ENSCJPG00005012884	-1.53473	7.18517	-12.5767	8.21434e-10	3.41834e-07	12.7791	FBLN2
ENSCJPG00005007280	2.47914	4.00867	12.8928	5.67519e-10	3.00578e-07	12.7727	TSHZ2
ENSCJPG00005013265	-2.21075	5.57117	-12.4794	9.21857e-10	3.70396e-07	12.7549	VIT
ENSCJPG00005019372	3.00722	4.57142	12.6954	7.14323e-10	3.32932e-07	12.5532	HOXB3
ENSCJPG00005018170	-2.30618	4.31468	-12.3684	1.0525e-09	4.08791e-07	12.4797	LRP2
ENSCJPG00005019695	-1.48989	5.32567	-12.186	1.31144e-09	4.92932e-07	12.4027	ATP10A
ENSCJPG00005004699	1.4155	5.94122	11.89	1.88469e-09	6.86261e-07	11.9985	ELAPOR2
ENSCJPG00005020985	1.28231	6.16226	11.8347	2.01837e-09	7.12669e-07	11.9668	PDLIM4
ENSCJPG00005020323	2.45266	3.61481	11.5511	2.88051e-09	9.58965e-07	11.3154	MINAR1
ENSCJPG00005016691	1.18518	7.01164	11.3478	3.7333e-09	1.17569e-06	11.1904	A2M
ENSCJPG00005018327	-2.09324	4.05087	-11.1784	4.64674e-09	1.42484e-06	11.0306	NWD2
ENSCJPG00005003165	-1.75361	5.97457	-11.054	5.46564e-09	1.59214e-06	10.9999	SHH
ENSCJPG00005011874	1.76954	6.39731	11.0318	5.62699e-09	1.59916e-06	10.92	AGR2
ENSCJPG00005007568	-1.10184	7.53163	-11.1043	5.11779e-09	1.52904e-06	10.8813	CBR1
ENSCJPG00005007127	-1.27852	5.837	-10.9915	5.93372e-09	1.62924e-06	10.8571	CAPN2
ENSCJPG00005011672	1.73769	4.26877	10.947	6.29214e-09	1.62924e-06	10.8412	TCF24
ENSCJPG00005017194	-1.12439	6.15991	-10.9762	6.05408e-09	1.62924e-06	10.8073	MYLIP
ENSCJPG00005004226	1.01342	5.89712	10.9517	6.25332e-09	1.62924e-06	10.8012	GATA3
ENSCJPG00005019811	-1.77347	5.05097	-10.8359	7.29073e-09	1.84677e-06	10.7151	ATP7B
ENSCJPG00005000340	1.85909	5.38712	10.6977	8.77138e-09	2.17456e-06	10.5344	DPYD
ENSCJPG00005015720	-3.63174	3.11407	-11.5617	2.84239e-09	9.58965e-07	10.4053	WIF1
ENSCJPG00005008252	-2.30725	4.83286	-10.5718	1.03982e-08	2.42162e-06	10.3288	APCDD1
ENSCJPG00005005085	-1.26755	7.32404	-10.6325	9.57756e-09	2.32495e-06	10.273	SEMA3C
ENSCJPG00005020154	-1.65191	7.19094	-10.5915	1.01237e-08	2.40738e-06	10.2657	FGFR2
ENSCJPG00005009215	-1.1797	5.35974	-10.4934	1.15675e-08	2.54311e-06	10.222	ENSCJPG00005009215
ENSCJPG00005000730	-1.67843	5.16144	-10.4406	1.24345e-08	2.68308e-06	10.1874	TLL1
ENSCJPG00005006997	-3.45221	3.56321	-10.5577	1.05993e-08	2.42162e-06	10.1863	LAMB4
ENSCJPG00005005501	-1.75811	7.31745	-10.5187	1.11762e-08	2.50434e-06	10.0995	COL14A1
ENSCJPG00005008130	1.17627	5.42206	10.3788	1.35347e-08	2.86738e-06	10.0886	OLFM1
ENSCJPG00005012528	3.6269	2.9529	11.3928	3.52373e-09	1.14052e-06	9.98008	HOXA4
ENSCJPG00005019681	-1.64396	4.53351	-10.1429	1.87773e-08	3.70836e-06	9.78046	CNMD
ENSCJPG00005012333	1.76679	5.84932	10.1498	1.8597e-08	3.70836e-06	9.76762	DAB1
ENSCJPG00005005581	1.34676	6.02435	10.1571	1.84087e-08	3.70836e-06	9.73497	ENSCJPG00005005581
ENSCJPG00005008646	0.783106	8.81306	10.2715	1.56965e-08	3.266e-06	9.68169	EZR
ENSCJPG00005019000	-1.88749	5.73949	-10.1033	1.98484e-08	3.85457e-06	9.54836	WNT9B
ENSCJPG00005018731	0.780925	7.77713	10.0674	2.08767e-08	3.98779e-06	9.45316	TNS3
ENSCJPG00005013822	1.40791	5.55763	9.92923	2.5383e-08	4.69464e-06	9.42944	CALCRL
ENSCJPG00005011325	1.77312	5.00974	9.87499	2.74223e-08	4.91195e-06	9.4103	RSPH9
ENSCJPG00005005631	1.24769	6.7174	10.0151	2.24756e-08	4.22397e-06	9.40569	HAS2
ENSCJPG00005019104	-1.28952	5.0923	-9.86484	2.78226e-08	4.91195e-06	9.37968	COMT
ENSCJPG00005019325	-2.48053	2.9102	-9.79196	3.08845e-08	5.21545e-06	9.23625	DLX3
ENSCJPG00005002491	-4.33191	3.5727	-9.85097	2.83797e-08	4.93552e-06	9.20459	TFAP2B
ENSCJPG00005019491	-1.87555	4.2162	-9.71408	3.45511e-08	5.61252e-06	9.18371	CYP26C1
ENSCJPG00005020687	-0.927832	6.81296	-9.81976	2.96768e-08	5.08521e-06	9.14895	LYPD6B
ENSCJPG00005007250	-2.58909	3.91264	-9.71149	3.46809e-08	5.61252e-06	9.14278	TFAP2C
ENSCJPG00005001754	-2.72248	3.20447	-9.8907	2.68145e-08	4.88192e-06	9.13146	HHIP
ENSCJPG00005008526	-1.63646	4.35646	-9.67397	3.66159e-08	5.76553e-06	9.12698	KREMEN1
ENSCJPG00005015487	-2.44217	4.06388	-9.6902	3.57652e-08	5.70872e-06	9.09371	FABP3
ENSCJPG00005003754	-1.54503	5.06381	-9.64813	3.80142e-08	5.90589e-06	9.08511	BAMBI
ENSCJPG00005003368	-1.02934	6.11182	-9.6178	3.97277e-08	6.09088e-06	8.9293	PTGFRN
ENSCJPG00005017013	-1.04432	9.46243	-9.72198	3.41592e-08	5.61252e-06	8.8694	DSP
ENSCJPG00005000865	-1.6437	3.91502	-9.40592	5.42078e-08	8.04755e-06	8.74655	PCDH10
ENSCJPG00005000539	-1.44371	5.15842	-9.40152	5.4562e-08	8.04755e-06	8.71571	PDGFC
ENSCJPG00005012526	1.04611	5.98921	9.38448	5.59554e-08	8.14991e-06	8.59167	ENSCJPG00005012526
ENSCJPG00005011349	1.70072	3.89426	9.26694	6.66448e-08	9.13583e-06	8.54387	GABRP
ENSCJPG00005010866	-1.47335	5.42145	-9.28077	6.52831e-08	9.13583e-06	8.51122	CRB2
ENSCJPG00005001613	-1.18438	5.7004	-9.31006	6.24935e-08	8.97071e-06	8.45295	ADAMTS3
ENSCJPG00005009957	-1.8989	6.20391	-9.30325	6.31306e-08	8.97071e-06	8.41053	COL1A2
ENSCJPG00005020007	-1.71804	6.15116	-9.2679	6.655e-08	9.13583e-06	8.41036	ENSCJPG00005020007
ENSCJPG00005010764	-0.983691	5.69254	-9.22285	7.11912e-08	9.64558e-06	8.39114	OSBPL5
ENSCJPG00005009449	1.10528	5.23076	9.1922	7.45422e-08	9.91425e-06	8.36728	PRDM1
ENSCJPG00005005325	-1.40195	5.24608	-9.12483	8.25043e-08	1.08016e-05	8.27269	SETBP1
ENSCJPG00005020858	1.2059	4.47069	9.08843	8.71729e-08	1.11784e-05	8.25349	MAFB
ENSCJPG00005019831	-1.02949	5.87476	-9.18923	7.48759e-08	9.91425e-06	8.20524	TNC
ENSCJPG00005021050	-0.960128	5.37568	-9.08124	8.81283e-08	1.11784e-05	8.19805	ENSCJPG00005021050
ENSCJPG00005007806	-1.91941	4.10436	-9.03458	9.45963e-08	1.17259e-05	8.17106	FAM83B
ENSCJPG00005018669	1.67135	5.04003	8.95157	1.07366e-07	1.30316e-05	8.06982	CHL1
ENSCJPG00005010090	1.44114	5.13468	8.98482	1.02046e-07	1.25163e-05	8.06695	ST3GAL1
ENSCJPG00005010942	0.762669	6.75156	9.08025	8.82607e-08	1.11784e-05	8.06193	VILL
ENSCJPG00005015732	0.846958	6.74391	9.0406	9.3735e-08	1.17259e-05	7.97756	HMGA2
ENSCJPG00005013758	2.33354	3.53813	8.92677	1.11522e-07	1.33965e-05	7.97642	GBX2
ENSCJPG00005017495	2.74686	4.03533	8.83608	1.2822e-07	1.51667e-05	7.89835	FGF19
ENSCJPG00005001222	-1.32125	5.8491	-8.83285	1.28862e-07	1.51667e-05	7.76904	TNFRSF19
ENSCJPG00005008058	1.25313	4.40698	8.76669	1.4276e-07	1.61499e-05	7.75475	CRABP1
ENSCJPG00005019374	4.38226	2.97995	9.6073	4.03393e-08	6.10432e-06	7.63567	HOXB1
ENSCJPG00005014306	-1.65953	3.9495	-8.6306	1.76531e-07	1.83827e-05	7.59123	SLC4A10
ENSCJPG00005014915	-0.869684	7.15603	-8.77376	1.41204e-07	1.61304e-05	7.52725	SEMA5A
ENSCJPG00005009396	-1.57522	4.19709	-8.57324	1.93185e-07	1.97456e-05	7.48926	METTL24
ENSCJPG00005007911	-2.50677	2.67986	-8.64355	1.72984e-07	1.83827e-05	7.44146	PKP1
ENSCJPG00005008850	-0.954883	6.53808	-8.66971	1.66044e-07	1.82523e-05	7.41762	ENSCJPG00005008850
ENSCJPG00005005709	2.55593	2.33919	8.7799	1.39866e-07	1.61304e-05	7.40299	C1QL3
ENSCJPG00005009913	-0.827253	6.73481	-8.65343	1.70327e-07	1.83827e-05	7.35889	GALNT7
ENSCJPG00005019265	-1.02378	6.32576	-8.65082	1.71026e-07	1.83827e-05	7.35562	TGFB3
ENSCJPG00005007509	0.692081	10.2431	8.74715	1.4716e-07	1.64876e-05	7.33224	AKAP12
ENSCJPG00005001109	0.667039	7.73275	8.67753	1.64025e-07	1.82021e-05	7.28233	EYA2
ENSCJPG00005007905	-1.01846	5.15666	-8.4456	2.36446e-07	2.39571e-05	7.23083	CSRP1
ENSCJPG00005007501	-1.44244	4.99046	-8.4056	2.52005e-07	2.53135e-05	7.14006	CLIC6
ENSCJPG00005002879	-1.59678	4.58594	-8.32056	2.88762e-07	2.7807e-05	7.08458	PTPRO
ENSCJPG00005018239	-1.54091	6.28545	-8.35358	2.73866e-07	2.68159e-05	6.94257	MXRA5
ENSCJPG00005011998	-1.27868	4.66721	-8.23412	3.31927e-07	3.06953e-05	6.91278	MACC1
ENSCJPG00005000749	0.853589	5.61843	8.29491	3.00923e-07	2.83386e-05	6.91093	CBFB
ENSCJPG00005005153	-1.20387	5.78321	-8.27476	3.10846e-07	2.89759e-05	6.8771	GRHL3
ENSCJPG00005011785	1.36555	6.09446	8.20679	3.46943e-07	3.15826e-05	6.86392	SCIN
ENSCJPG00005016131	0.831731	6.14532	8.31256	2.92501e-07	2.79362e-05	6.85784	SLC6A6
ENSCJPG00005001121	0.771503	7.74015	8.36703	2.68027e-07	2.64665e-05	6.82498	SHISA2
ENSCJPG00005020021	-1.2558	5.80912	-8.22087	3.39124e-07	3.1114e-05	6.8003	SORCS1
ENSCJPG00005011871	-1.73476	4.06045	-8.11683	4.016e-07	3.5721e-05	6.78523	LIX1
ENSCJPG00005018054	-4.08666	2.26619	-8.63635	1.74947e-07	1.83827e-05	6.73002	ENSCJPG00005018054
ENSCJPG00005004598	-2.28294	4.01391	-8.06584	4.36514e-07	3.82426e-05	6.71187	ENSCJPG00005004598
ENSCJPG00005000216	-2.4887	2.48869	-8.29355	3.01578e-07	2.83386e-05	6.66223	PALMD
ENSCJPG00005011306	1.04726	5.41407	8.108	4.07427e-07	3.59647e-05	6.62921	VEGFA
ENSCJPG00005007870	-1.36661	3.93808	-7.99797	4.87998e-07	4.09076e-05	6.57842	ENSCJPG00005007870
ENSCJPG00005004712	-1.04628	5.28406	-8.03388	4.60007e-07	3.94118e-05	6.53307	ADAMTS1
ENSCJPG00005021473	-0.954985	5.68143	-8.05491	4.44409e-07	3.86437e-05	6.51091	RGL1
ENSCJPG00005004179	0.995148	4.75217	8.01072	4.77862e-07	4.03482e-05	6.50529	PRKCQ
ENSCJPG00005005253	0.823213	6.95125	8.11947	3.9987e-07	3.5721e-05	6.48206	GFPT2
ENSCJPG00005017069	1.37718	4.16549	7.91373	5.60879e-07	4.50714e-05	6.4378	LIMCH1
ENSCJPG00005008375	0.922894	5.44052	8.01815	4.72054e-07	4.01487e-05	6.42389	PIM3
ENSCJPG00005011442	-0.733819	6.67804	-8.03559	4.58723e-07	3.94118e-05	6.35782	SGCE
ENSCJPG00005007006	-1.57233	5.55309	-7.96863	5.1218e-07	4.23257e-05	6.35641	FAT2
ENSCJPG00005010567	-2.11729	3.27937	-7.82503	6.50046e-07	5.1178e-05	6.32282	ENSCJPG00005010567
ENSCJPG00005017553	-0.822633	6.02152	-7.97924	5.03295e-07	4.18885e-05	6.3085	HEATR5A
ENSCJPG00005005352	-0.944067	4.87039	-7.89061	5.82807e-07	4.65128e-05	6.28725	NAPEPLD
ENSCJPG00005017079	4.55632	0.714931	8.81283	1.32912e-07	1.54869e-05	6.24058	GCM2
ENSCJPG00005008472	-0.901922	6.29105	-7.93119	5.44885e-07	4.40903e-05	6.18087	UBASH3B
ENSCJPG00005012887	-4.33116	0.549037	-8.63	1.76696e-07	1.83827e-05	6.15977	WNT7A
ENSCJPG00005014409	1.00455	4.7765	7.73817	7.5184e-07	5.6886e-05	6.09886	TSHZ3
ENSCJPG00005003755	-0.897266	5.80896	-7.79533	6.8312e-07	5.30647e-05	6.06181	TMEM123
ENSCJPG00005001332	-2.52427	2.38976	-7.94517	5.32428e-07	4.36094e-05	6.05268	PPFIA2
ENSCJPG00005005195	-1.20007	3.84671	-7.74176	7.47308e-07	5.6886e-05	6.01152	TRPC7
ENSCJPG00005007882	-0.919205	6.36988	-7.80714	6.69768e-07	5.23768e-05	5.97508	GCNT1
ENSCJPG00005008730	-1.60545	4.73915	-7.66011	8.57559e-07	6.36451e-05	5.94835	TENM2
ENSCJPG00005008204	-0.633294	7.72684	-7.84779	6.25833e-07	4.96068e-05	5.93477	TGFBR3
ENSCJPG00005014850	-1.09473	6.01971	-7.76197	7.22386e-07	5.53766e-05	5.93046	PTPN3
ENSCJPG00005008848	-2.42662	1.93886	-7.72289	7.71406e-07	5.79898e-05	5.91431	MSX2
ENSCJPG00005015793	1.50995	5.92839	7.59994	9.49611e-07	6.91554e-05	5.86569	FOXA2
ENSCJPG00005012589	-0.952234	5.03749	-7.61663	9.23087e-07	6.76466e-05	5.84209	KAT2B
ENSCJPG00005021051	-1.4351	4.41974	-7.53487	1.06089e-06	7.63054e-05	5.76773	ENSCJPG00005021051
ENSCJPG00005015920	-1.03885	6.75363	-7.66722	8.47316e-07	6.3288e-05	5.72267	COL4A1
ENSCJPG00005019342	1.49674	2.93473	7.42407	1.28283e-06	8.85236e-05	5.66635	MEOX1
ENSCJPG00005019571	-0.819828	6.24509	-7.58522	9.7366e-07	7.04664e-05	5.64934	SEMA6D
ENSCJPG00005011232	1.51403	4.66576	7.42267	1.28592e-06	8.85236e-05	5.62522	ENSCJPG00005011232
ENSCJPG00005000945	1.06423	4.60175	7.42014	1.29154e-06	8.85236e-05	5.58752	ATP8A2
ENSCJPG00005010236	-4.00716	1.36795	-8.34326	2.78433e-07	2.70359e-05	5.5655	CACNA1I
ENSCJPG00005013761	-0.940296	5.22725	-7.44648	1.2343e-06	8.66389e-05	5.55124	ACKR3
ENSCJPG00005019373	2.76305	2.25303	7.64039	8.86647e-07	6.53874e-05	5.51853	HOXB2
ENSCJPG00005008919	0.906633	5.53806	7.40918	1.31616e-06	8.96838e-05	5.46924	CCN2
ENSCJPG00005009135	-2.93821	2.44791	-7.43518	1.25852e-06	8.78101e-05	5.46269	ENSCJPG00005009135
ENSCJPG00005012935	3.05439	2.68061	7.47112	1.18316e-06	8.35529e-05	5.45663	TFCP2L1
ENSCJPG00005020584	-2.97395	2.55888	-7.35332	1.4495e-06	9.65116e-05	5.38699	ZNF750
ENSCJPG00005009201	-0.974932	4.89904	-7.40065	1.33566e-06	9.04835e-05	5.38352	VGLL2
ENSCJPG00005018391	0.816379	7.10914	7.48239	1.16053e-06	8.24545e-05	5.3635	SLIT2
ENSCJPG00005020472	1.42122	3.48669	7.22085	1.82527e-06	0.000118156	5.32629	CXCR4
ENSCJPG00005012073	-1.04018	5.64046	-7.36689	1.41585e-06	9.48132e-05	5.31636	ADGRG1
ENSCJPG00005004317	-1.36258	3.58094	-7.20439	1.87861e-06	0.000120272	5.29672	ENSCJPG00005004317
ENSCJPG00005004099	0.768042	6.55582	7.38773	1.36578e-06	9.1989e-05	5.24573	ENSCJPG00005004099
ENSCJPG00005015668	-3.62828	2.99366	-7.50477	1.11689e-06	7.98408e-05	5.23453	TESC
ENSCJPG00005017175	-1.27856	4.37606	-7.18171	1.9548e-06	0.000124466	5.22154	CAP2
ENSCJPG00005005875	0.918373	5.31891	7.25979	1.70528e-06	0.000112259	5.21495	SEMA6A
ENSCJPG00005012886	-5.00657	0.000472782	-8.60355	1.84188e-07	1.89926e-05	5.18995	ENSCJPG00005012886
ENSCJPG00005012845	1.47699	3.32631	7.11775	2.18752e-06	0.000134153	5.15181	ENTPD3
ENSCJPG00005006709	1.24024	4.37107	7.16373	2.01748e-06	0.000127068	5.12213	ENSCJPG00005006709
ENSCJPG00005001735	-0.795149	6.39624	-7.27648	1.65637e-06	0.000109659	5.07569	IQGAP2
ENSCJPG00005007549	-2.70741	2.03759	-7.23471	1.78156e-06	0.000115971	5.04031	ENSCJPG00005007549
ENSCJPG00005005439	-1.28304	3.55599	-7.03274	2.54242e-06	0.000151919	4.97107	ENSCJPG00005005439
ENSCJPG00005019078	0.784784	6.0847	7.20783	1.86732e-06	0.00012021	4.96853	PAX9
ENSCJPG00005008950	-0.707116	5.72494	-7.15865	2.03555e-06	0.000127518	4.95003	EMILIN2
ENSCJPG00005001052	-1.55059	3.18926	-6.97889	2.79788e-06	0.000156735	4.91386	SLC7A11
ENSCJPG00005000146	-0.78259	5.94074	-7.15291	2.05622e-06	0.000128123	4.90412	NR2F1
ENSCJPG00005018113	1.91889	2.64134	6.99335	2.72675e-06	0.000155803	4.89687	PTX3
ENSCJPG00005006935	-1.94221	2.50435	-7.00154	2.68733e-06	0.000155803	4.87508	PDE1C
ENSCJPG00005018526	-1.44264	3.10463	-6.97987	2.793e-06	0.000156735	4.85674	MSX1
ENSCJPG00005012084	0.84133	5.17097	7.05252	2.4548e-06	0.00014744	4.85191	DDHD1
ENSCJPG00005010157	-2.02729	4.4228	-6.95043	2.94359e-06	0.000161786	4.84983	EPAS1
ENSCJPG00005018310	-0.998982	5.77724	-7.08939	2.29978e-06	0.000140219	4.84596	CALD1
ENSCJPG00005019530	-2.64136	2.52371	-6.99965	2.69634e-06	0.000155803	4.8123	NKX2-3
ENSCJPG00005016491	-0.655005	6.99109	-7.17531	1.97685e-06	0.000125186	4.80951	NXN
ENSCJPG00005003633	-0.767464	6.57166	-7.13941	2.1056e-06	0.000130502	4.7957	ANXA5
ENSCJPG00005014721	-0.756517	5.06868	-7.07909	2.34202e-06	0.000141395	4.79151	WFDC1
ENSCJPG00005018560	-1.85417	3.27058	-6.90412	3.19781e-06	0.000171709	4.78494	ENSCJPG00005018560
ENSCJPG00005008656	-1.03134	5.12807	-7.01559	2.62101e-06	0.00015516	4.7831	RIPK4
ENSCJPG00005019920	-2.07073	2.48922	-6.94611	2.96636e-06	0.000162272	4.77435	KL
ENSCJPG00005006178	-6.5479	2.08828	-8.37857	2.63125e-07	2.62045e-05	4.77277	OTX2
ENSCJPG00005012625	2.68151	2.39692	7.08675	2.31052e-06	0.000140219	4.74587	MAOA
ENSCJPG00005017146	-0.777456	5.35357	-6.96878	2.84874e-06	0.000158368	4.68417	STYK1
ENSCJPG00005010449	0.6228	7.39701	7.12432	2.16232e-06	0.000133309	4.68308	PTK2
ENSCJPG00005007836	0.883228	5.64847	6.99314	2.72775e-06	0.000155803	4.67713	HLCS
ENSCJPG00005007116	0.921972	5.26422	6.96679	2.85886e-06	0.000158368	4.66514	COL19A1
ENSCJPG00005019620	-1.09085	6.10945	-6.98824	2.75169e-06	0.000156403	4.64676	SLIT1
ENSCJPG00005000520	-0.708166	5.56709	-6.98532	2.76603e-06	0.000156455	4.64533	CTSO
ENSCJPG00005019896	2.27851	2.87618	6.90578	3.1883e-06	0.000171709	4.61807	CCNA1
ENSCJPG00005020994	-1.39273	4.59259	-6.83744	3.60473e-06	0.000191791	4.58172	ENSCJPG00005020994
ENSCJPG00005014655	0.771387	6.20643	6.99705	2.70885e-06	0.000155803	4.57714	CDH11
ENSCJPG00005014374	1.55286	3.99301	6.78275	3.97864e-06	0.000207889	4.57573	NETO2
ENSCJPG00005009350	-1.49934	4.11953	-6.80293	3.83618e-06	0.000201347	4.52179	TP73
ENSCJPG00005006691	-2.47434	1.2247	-6.96504	2.86781e-06	0.000158368	4.50364	ENSCJPG00005006691
ENSCJPG00005019473	-2.92071	1.51062	-6.93989	2.99951e-06	0.000163319	4.47696	ENSCJPG00005019473
ENSCJPG00005003347	0.717745	6.79219	6.99923	2.69836e-06	0.000155803	4.4677	NRP1
ENSCJPG00005008947	0.612213	7.6205	7.007	2.66135e-06	0.000155803	4.44432	TLN2
ENSCJPG00005012610	0.830574	5.30536	6.81196	3.77418e-06	0.000199727	4.38557	RARB
ENSCJPG00005004631	1.00577	4.20424	6.74577	4.25424e-06	0.000220304	4.37661	GALNT17
ENSCJPG00005015974	-0.980876	4.69388	-6.74335	4.27298e-06	0.000220304	4.32204	EFNB2
ENSCJPG00005018876	-1.9724	1.04986	-6.72782	4.39509e-06	0.000224612	4.32095	GDF10
ENSCJPG00005004543	-2.03221	2.52355	-6.66026	4.9703e-06	0.00025071	4.29942	CHODL
ENSCJPG00005005113	1.42522	4.61097	6.72822	4.39194e-06	0.000224612	4.29258	ANGPT1
ENSCJPG00005014300	-1.70026	3.8629	-6.62671	5.2846e-06	0.000262026	4.27198	ITGB6
ENSCJPG00005015558	-1.73496	3.4996	-6.59489	5.60179e-06	0.000272049	4.24811	CDH6
ENSCJPG00005012593	-2.23314	1.97502	-6.66079	4.9655e-06	0.00025071	4.24523	ENSCJPG00005012593
ENSCJPG00005011234	4.99299	0.547472	7.94203	5.35199e-07	4.36094e-05	4.2372	ENSCJPG00005011234
ENSCJPG00005017493	1.44435	3.53888	6.59073	5.64476e-06	0.000272123	4.21386	FGF3
ENSCJPG00005009297	-2.66338	2.79451	-6.61274	5.42155e-06	0.000266604	4.18272	TRIM29
ENSCJPG00005008594	-1.53358	3.55554	-6.54561	6.1327e-06	0.000294067	4.15166	ENSCJPG00005008594
ENSCJPG00005007935	-1.72566	2.35707	-6.51418	6.49847e-06	0.000306559	4.0854	ENSCJPG00005007935
ENSCJPG00005020428	2.76281	2.44082	6.59473	5.60348e-06	0.000272049	4.07482	MTUS2
ENSCJPG00005013231	-2.54008	0.715182	-6.65406	5.0269e-06	0.000252472	4.07352	ENSCJPG00005013231
ENSCJPG00005008941	4.85516	-0.661449	7.78025	7.00592e-07	5.40616e-05	4.05661	CA12
ENSCJPG00005019369	4.54515	2.31395	7.0151	2.62329e-06	0.00015516	4.0324	HOXB5
ENSCJPG00005013206	2.6651	1.77704	6.60587	5.49014e-06	0.000268786	3.98881	IL18R1
ENSCJPG00005006795	0.65617	5.8647	6.63507	5.20439e-06	0.000260264	3.96011	AP1AR
ENSCJPG00005020387	-0.699537	6.05418	-6.61262	5.4227e-06	0.000266604	3.88158	MFGE8
ENSCJPG00005011516	-1.99689	2.97268	-6.37011	8.48946e-06	0.000381927	3.8445	DLX5
ENSCJPG00005014806	0.906439	5.20407	6.49455	6.73831e-06	0.000312808	3.78781	IRX2
ENSCJPG00005004205	2.13737	2.48774	6.34865	8.83635e-06	0.000390004	3.7856	ITIH5
ENSCJPG00005004747	-1.91352	3.20051	-6.33159	9.12266e-06	0.000396631	3.77898	SLC6A15
ENSCJPG00005000644	0.991349	5.02249	6.47021	7.04859e-06	0.000324625	3.77359	MAP1A
ENSCJPG00005009853	0.663628	6.64026	6.59006	5.65172e-06	0.000272123	3.7669	CHST9
ENSCJPG00005017097	0.971007	4.25905	6.36006	8.65006e-06	0.000386171	3.73815	EDN1
ENSCJPG00005004729	0.661422	6.04335	6.52737	6.34237e-06	0.000301382	3.72133	RRAS2
ENSCJPG00005014492	-0.853414	4.88774	-6.44697	7.35879e-06	0.000336253	3.71974	ROR1
ENSCJPG00005001779	-0.616623	5.90171	-6.50792	6.57396e-06	0.00030763	3.70428	GALNT18
ENSCJPG00005020060	-0.942095	4.49853	-6.44968	7.32186e-06	0.000335883	3.68592	ENSCJPG00005020060
ENSCJPG00005018683	0.657479	6.29189	6.51042	6.54374e-06	0.00030745	3.67743	LRRN1
ENSCJPG00005004100	-1.16687	4.14905	-6.34916	8.82796e-06	0.000390004	3.67538	PLXDC2
ENSCJPG00005019885	1.21688	4.38304	6.33255	9.10637e-06	0.000396631	3.65658	TRPC4
ENSCJPG00005006756	-0.649434	6.28438	-6.5051	6.60835e-06	0.000308002	3.64665	RPIA
ENSCJPG00005004219	-1.31838	4.45378	-6.31354	9.43602e-06	0.000407217	3.6262	SLC8A1
ENSCJPG00005013319	-0.867699	4.55728	-6.33817	9.01112e-06	0.000396217	3.60548	MGAT3
ENSCJPG00005010581	1.27186	2.71874	6.2204	1.12407e-05	0.000466108	3.56851	FGF20
ENSCJPG00005020290	1.29062	6.68839	6.36471	8.57535e-06	0.000384308	3.56099	AKR1D1
ENSCJPG00005019776	-1.31216	3.38723	-6.20842	1.14976e-05	0.00047007	3.5329	LPAR6
ENSCJPG00005009871	-0.770612	6.13887	-6.44237	7.42186e-06	0.000337811	3.51726	ENSCJPG00005009871
ENSCJPG00005011777	-1.78749	4.09606	-6.21059	1.14507e-05	0.00047007	3.46642	VWDE
ENSCJPG00005013610	-1.15741	4.1318	-6.20341	1.16068e-05	0.000472232	3.46084	ENSCJPG00005013610
ENSCJPG00005004110	-0.692014	6.02228	-6.35099	8.79779e-06	0.000390004	3.45944	DUSP7
ENSCJPG00005018531	0.870736	5.97971	6.32468	9.24128e-06	0.000400295	3.44176	CRMP1
ENSCJPG00005013953	-1.42403	3.71701	-6.1459	1.29407e-05	0.000512876	3.43941	GATA2
ENSCJPG00005015393	0.716842	5.75622	6.33179	9.11926e-06	0.000396631	3.40104	MPPED2
ENSCJPG00005019590	0.90041	4.2468	6.1845	1.2029e-05	0.000480006	3.3926	DACH1
ENSCJPG00005015924	-0.837532	6.82838	-6.38203	8.30296e-06	0.000374985	3.36909	ENSCJPG00005015924
ENSCJPG00005011923	-0.896418	4.78181	-6.19084	1.18858e-05	0.000475921	3.3521	HDAC9
ENSCJPG00005020573	2.63269	2.43988	6.25616	1.05088e-05	0.000442053	3.34733	ENSCJPG00005020573
ENSCJPG00005020681	-2.05176	1.97048	-6.09171	1.43434e-05	0.000566541	3.31784	LYPD6
ENSCJPG00005021273	-2.72467	1.90479	-6.19321	1.18326e-05	0.000475425	3.30954	KCNJ16
ENSCJPG00005007695	5.22649	1.86713	6.80991	3.78817e-06	0.000199727	3.30043	ENSCJPG00005007695
ENSCJPG00005009414	-0.6873	6.01096	-6.29051	9.85222e-06	0.000422052	3.28684	SESN1
ENSCJPG00005018625	-0.728874	5.06969	-6.20997	1.14641e-05	0.00047007	3.27878	SCG3
ENSCJPG00005016680	-1.12102	4.42291	-6.20229	1.16315e-05	0.000472232	3.27458	ENSCJPG00005016680
ENSCJPG00005008832	-0.798132	5.48772	-6.22249	1.11966e-05	0.000465937	3.22724	ARFGEF3
ENSCJPG00005009610	-1.81466	3.10334	-6.02187	1.63874e-05	0.000628111	3.2089	ADAMTS19
ENSCJPG00005007414	-2.0153	2.08393	-6.0716	1.49034e-05	0.000582735	3.2073	KHDRBS2
ENSCJPG00005019833	-0.945346	4.87535	-6.16498	1.24814e-05	0.000496359	3.20373	ASTN2
ENSCJPG00005012320	-1.84968	2.77841	-6.03044	1.6121e-05	0.000621994	3.20333	GRID1
ENSCJPG00005009552	-0.698109	5.85973	-6.25951	1.04428e-05	0.000441429	3.19618	NPNT
ENSCJPG00005010088	-0.814213	7.26463	-6.26423	1.03506e-05	0.000441429	3.18742	NDRG1
ENSCJPG00005012909	-2.12174	1.16144	-6.04132	1.57894e-05	0.000611221	3.17535	CACNA2D3
ENSCJPG00005017319	-1.29591	3.57675	-6.0233	1.63426e-05	0.000628111	3.16814	ZNF385B
ENSCJPG00005010302	2.10209	2.21357	6.00726	1.68518e-05	0.000641689	3.1535	ENSCJPG00005010302
ENSCJPG00005018871	-0.643343	7.20294	-6.25884	1.04561e-05	0.000441429	3.11702	ENSCJPG00005018871
ENSCJPG00005008073	-1.8795	2.55391	-5.96903	1.81331e-05	0.000688229	3.11578	CPNE8
ENSCJPG00005016087	0.885665	6.92528	6.1943	1.18084e-05	0.000475425	3.07392	LGR5
ENSCJPG00005019845	-1.3966	2.4854	-5.94259	1.9078e-05	0.000719408	3.07204	BRINP1
ENSCJPG00005016670	-2.02809	1.6337	-5.92714	1.96536e-05	0.000733987	3.05117	WNT2B
ENSCJPG00005012751	-0.745657	6.85856	-6.24082	1.08166e-05	0.00045174	3.04683	SLC12A2
ENSCJPG00005001248	0.608609	7.70957	6.26098	1.0414e-05	0.000441429	3.04078	SULF2
ENSCJPG00005008055	-1.31484	3.59434	-5.92238	1.98345e-05	0.00073557	3.02355	PIK3R1
ENSCJPG00005004968	-0.940994	4.90296	-6.01343	1.66542e-05	0.000636246	2.99404	TMCC3
ENSCJPG00005009539	-1.06412	3.6454	-5.92819	1.96137e-05	0.000733987	2.9547	LEF1
ENSCJPG00005010538	-3.81897	-0.96979	-6.70487	4.58229e-06	0.000233157	2.95278	WNT3A
ENSCJPG00005010079	-2.23515	3.87089	-5.86867	2.2e-05	0.000805175	2.93824	ENSCJPG00005010079
ENSCJPG00005005749	-0.671152	5.63187	-6.077	1.47508e-05	0.000580662	2.9089	FBXW7
ENSCJPG00005009258	-4.47162	0.0703297	-6.77728	4.0182e-06	0.000209018	2.88194	CLUL1
ENSCJPG00005011034	-0.807452	5.91656	-6.05291	1.54441e-05	0.000599849	2.85643	GRHL1
ENSCJPG00005006586	-1.03621	3.6389	-5.88633	2.12622e-05	0.000781538	2.85488	NTM
ENSCJPG00005007577	-2.34643	5.93971	-5.96377	1.83172e-05	0.000692961	2.83982	ENSCJPG00005007577
ENSCJPG00005001744	-1.29015	3.31586	-5.8236	2.40052e-05	0.000858003	2.82685	ENSCJPG00005001744
ENSCJPG00005013857	-2.17128	1.82026	-5.85164	2.27366e-05	0.000827897	2.80607	MAP1LC3C
ENSCJPG00005008270	-1.37827	4.19785	-5.81686	2.43213e-05	0.000864	2.80089	PCP4
ENSCJPG00005011042	-3.0719	2.68132	-5.86764	2.20435e-05	0.000805175	2.79741	ENSCJPG00005011042
ENSCJPG00005015955	-0.805214	5.15031	-5.91918	1.99572e-05	0.000735891	2.74963	CPM
ENSCJPG00005020121	-2.08893	0.388547	-5.78217	2.60159e-05	0.000913063	2.69664	EMX2
ENSCJPG00005012712	-0.696335	5.5701	-5.93241	1.94552e-05	0.000731264	2.68767	SLC44A1
ENSCJPG00005010400	-2.24586	2.17746	-5.81897	2.4222e-05	0.000863102	2.66784	ENSCJPG00005010400
ENSCJPG00005019335	1.05004	3.57328	5.78984	2.56308e-05	0.000902265	2.64564	NGFR
ENSCJPG00005000544	-1.97172	3.22048	-5.68894	3.12039e-05	0.00106002	2.61397	HAPLN1
ENSCJPG00005021401	-0.733254	5.3556	-5.84446	2.30546e-05	0.00083426	2.59359	TRIM25
ENSCJPG00005018135	-2.20964	1.36646	-5.73826	2.8338e-05	0.000971159	2.57785	ENSCJPG00005018135
ENSCJPG00005010024	-0.739856	5.03648	-5.80262	2.50026e-05	0.000882818	2.54792	ENSCJPG00005010024
ENSCJPG00005017551	-0.773498	5.41532	-5.84173	2.31768e-05	0.000836087	2.53851	NUBPL
ENSCJPG00005019716	-0.757632	4.32475	-5.75664	2.73411e-05	0.000947943	2.50886	ENOX1
ENSCJPG00005013108	-1.57253	2.37772	-5.60953	3.64631e-05	0.00120701	2.45511	WNT6
ENSCJPG00005009238	-0.696997	5.9253	-5.84843	2.28781e-05	0.000830453	2.43695	ENSCJPG00005009238
ENSCJPG00005011854	-0.676008	5.29705	-5.83766	2.33602e-05	0.000840101	2.43384	SOSTDC1
ENSCJPG00005008710	0.891511	4.93542	5.75136	2.76239e-05	0.000952288	2.42599	SLC37A1
ENSCJPG00005000447	-1.21385	3.29732	-5.61282	3.6228e-05	0.00120432	2.41277	RUNX1T1
ENSCJPG00005009468	-1.22132	3.22592	-5.60191	3.70135e-05	0.00122176	2.3755	FBP1
ENSCJPG00005007332	3.37823	1.64388	5.92105	1.98854e-05	0.00073557	2.35782	KLHDC7A
ENSCJPG00005007938	-1.03045	3.94903	-5.57809	3.87914e-05	0.00125555	2.3474	KCNJ15
ENSCJPG00005018097	1.52759	1.43312	5.54304	4.15691e-05	0.00132702	2.34151	TAFA4
ENSCJPG00005021266	-1.42638	4.22618	-5.59368	3.76184e-05	0.00123473	2.32409	ENSCJPG00005021266
ENSCJPG00005009445	-0.714852	6.04997	-5.77621	2.63191e-05	0.000918175	2.30622	CRYBG1
ENSCJPG00005007160	-1.84282	2.28127	-5.53707	4.20619e-05	0.00133544	2.30594	MBP
ENSCJPG00005009163	0.804209	5.60339	5.75522	2.74165e-05	0.000947943	2.28877	FABP7
ENSCJPG00005019077	0.880169	6.02969	5.77802	2.62269e-05	0.000917704	2.27971	ENSCJPG00005019077
ENSCJPG00005004987	-2.71712	1.32085	-5.6152	3.60585e-05	0.00120432	2.27964	PCLO
ENSCJPG00005001905	-1.71206	2.79502	-5.50273	4.50189e-05	0.00140507	2.26805	SPTLC3
ENSCJPG00005019995	-2.38345	0.562407	-5.57995	3.86494e-05	0.00125444	2.26157	INA
ENSCJPG00005015680	-1.25033	4.14913	-5.54906	4.10776e-05	0.00131493	2.26113	TBX3
ENSCJPG00005012647	-1.78088	1.97024	-5.50182	4.50993e-05	0.00140507	2.24315	NRG3
ENSCJPG00005015895	0.616307	6.26252	5.75765	2.72871e-05	0.000947943	2.23573	MYO16
ENSCJPG00005007620	-1.51771	3.32601	-5.49778	4.54625e-05	0.00141242	2.19513	BNC2
ENSCJPG00005014061	-1.10142	4.69835	-5.56001	4.01992e-05	0.00129036	2.17347	S100A11
ENSCJPG00005010794	1.14921	3.30799	5.48107	4.69931e-05	0.00144096	2.16663	ENSCJPG00005010794
ENSCJPG00005001812	-2.72134	1.84337	-5.5323	4.24601e-05	0.0013412	2.14586	ENSCJPG00005001812
ENSCJPG00005004294	-2.17772	1.73183	-5.48221	4.68867e-05	0.00144096	2.1419	TBX18
ENSCJPG00005003134	-3.64095	1.92725	-5.45909	4.9088e-05	0.00148179	2.12478	CHRNA4
ENSCJPG00005008692	-0.683791	6.36808	-5.71267	2.97892e-05	0.0010179	2.12471	PLBD1
ENSCJPG00005003698	0.625939	5.41078	5.66846	3.24802e-05	0.00110017	2.11878	JCAD
ENSCJPG00005011602	-0.769885	5.07719	-5.58057	3.86026e-05	0.00125444	2.08148	CYP7B1
ENSCJPG00005021272	-2.00124	1.77191	-5.39793	5.54403e-05	0.00164374	2.0436	ENSCJPG00005021272
ENSCJPG00005017258	-1.05832	3.74989	-5.42616	5.24093e-05	0.00156583	2.01879	PTCHD1
ENSCJPG00005013257	-3.2292	0.0740578	-5.56636	3.9699e-05	0.00127783	1.98402	EDAR
ENSCJPG00005012474	-1.89957	1.82847	-5.3742	5.81281e-05	0.00171471	1.97725	APOD
ENSCJPG00005014461	1.06084	3.98717	5.40102	5.50997e-05	0.0016401	1.96429	EHD4
ENSCJPG00005018194	-2.82359	0.663404	-5.44967	5.00151e-05	0.00150588	1.96332	ASCL4
ENSCJPG00005019198	0.850717	4.46144	5.44171	5.08127e-05	0.00152595	1.94779	EPHB1
ENSCJPG00005019953	1.22927	3.0662	5.35583	6.0301e-05	0.00176539	1.92809	DNM1
ENSCJPG00005003208	-0.616332	5.68775	-5.53741	4.20339e-05	0.00133544	1.90572	PTPRN2
ENSCJPG00005010366	-0.762713	5.37445	-5.53214	4.24736e-05	0.0013412	1.90531	ENSCJPG00005010366
ENSCJPG00005018750	-1.09844	3.8726	-5.37821	5.76646e-05	0.00170535	1.89669	WWTR1
ENSCJPG00005002898	0.820197	4.97986	5.49306	4.58896e-05	0.00141832	1.89212	EPS8
ENSCJPG00005018245	-1.50647	2.97901	-5.30796	6.6365e-05	0.00190935	1.88645	CD99
ENSCJPG00005018864	0.681974	5.24669	5.48533	4.65976e-05	0.00143639	1.8701	ZFAND4
ENSCJPG00005010774	0.698299	7.7598	5.64553	3.39739e-05	0.00114411	1.85055	LDHA
ENSCJPG00005007547	-1.55302	2.44311	-5.27359	7.11032e-05	0.00203062	1.83252	RUNX1
ENSCJPG00005010580	0.873385	5.16023	5.4965	4.55775e-05	0.00141242	1.80374	MICU3
ENSCJPG00005002920	-0.944696	3.57124	-5.30873	6.62626e-05	0.00190935	1.77995	ZNFX1
ENSCJPG00005018575	0.601625	5.73844	5.50616	4.47136e-05	0.00140055	1.777	LSP1
ENSCJPG00005015090	-1.14674	3.53521	-5.25636	7.36087e-05	0.00208159	1.74832	ENSCJPG00005015090
ENSCJPG00005014024	-0.928058	9.7164	-5.63478	3.46982e-05	0.00116514	1.71778	ENSCJPG00005014024
ENSCJPG00005012823	-0.788944	3.55079	-5.31562	6.53532e-05	0.00189899	1.69017	GADL1
ENSCJPG00005004340	-2.7085	0.717507	-5.25529	7.37667e-05	0.00208159	1.64481	ENSCJPG00005004340
ENSCJPG00005019857	0.711476	5.91693	5.42962	5.20493e-05	0.00155907	1.63062	DPCD
ENSCJPG00005007937	-2.17868	1.30606	-5.24776	7.4893e-05	0.00210278	1.62918	ENSCJPG00005007937
ENSCJPG00005012217	1.24418	3.91235	5.19976	8.24974e-05	0.00229417	1.60834	DPYSL5
ENSCJPG00005001233	-0.979628	3.94916	-5.22395	7.85694e-05	0.00219017	1.59817	GRIN3A
ENSCJPG00005021149	-0.657528	6.47448	-5.46141	4.88628e-05	0.00147883	1.59065	EAF2
ENSCJPG00005017160	-3.84503	0.948969	-5.56735	3.96213e-05	0.00127783	1.56227	TBX15
ENSCJPG00005016078	1.01373	3.24514	5.17003	8.76022e-05	0.00239611	1.55617	RBFOX1
ENSCJPG00005009542	-0.796205	4.67808	-5.2609	7.29397e-05	0.00207798	1.53141	SGMS2
ENSCJPG00005009754	-0.984631	6.04502	-5.36284	5.94616e-05	0.0017452	1.50201	PTCH2
ENSCJPG00005016837	1.6735	2.11192	5.09402	0.000102183	0.00271834	1.50114	SOX3
ENSCJPG00005004978	-1.54272	4.19853	-5.129	9.51852e-05	0.00255873	1.48837	SEMA3E
ENSCJPG00005017144	-1.94367	2.24531	-5.07972	0.000105193	0.0027857	1.47346	CSMD2
ENSCJPG00005016957	-0.6502	5.45359	-5.3107	6.60006e-05	0.00190935	1.47224	EPHA1
ENSCJPG00005017760	-0.647697	4.89301	-5.25761	7.34238e-05	0.00208159	1.46478	MAP3K20
ENSCJPG00005004151	-0.694662	5.60466	-5.3163	6.52647e-05	0.00189899	1.45207	ENSCJPG00005004151
ENSCJPG00005016373	-2.04235	2.78797	-5.06925	0.000107455	0.00283272	1.44337	VGLL1
ENSCJPG00005008242	-1.35887	2.49601	-5.06639	0.000108082	0.00284283	1.44268	DAPK2
ENSCJPG00005017408	-1.05619	4.08108	-5.11311	9.83007e-05	0.00262706	1.41432	UPK1B
ENSCJPG00005007731	-3.66194	1.55799	-5.14886	9.1433e-05	0.00247187	1.3689	VIP
ENSCJPG00005018326	-2.13478	2.31957	-5.04713	0.000112401	0.00293654	1.36888	C4orf19
ENSCJPG00005005884	0.73641	4.95959	5.18491	8.5008e-05	0.00234719	1.32407	CDKL2
ENSCJPG00005012383	-0.754899	4.90153	-5.1931	8.3614e-05	0.00231418	1.32094	PLA2G15
ENSCJPG00005012829	-1.04434	3.47577	-5.06228	0.000108988	0.0028602	1.31673	CMTM7
ENSCJPG00005014935	-1.48827	2.66561	-5.01089	0.000121012	0.00314039	1.3156	ZNF469
ENSCJPG00005014027	-0.655241	6.48136	-5.31712	6.51567e-05	0.00189899	1.3042	ETV3
ENSCJPG00005014003	-1.52383	1.64064	-4.99196	0.000125778	0.00321395	1.30095	ENSCJPG00005014003
ENSCJPG00005005236	-2.27004	2.01544	-4.98584	0.000127359	0.00324015	1.28902	RASGEF1C
ENSCJPG00005015651	-1.22717	4.7255	-5.07408	0.000106406	0.00281143	1.28846	SCUBE1
ENSCJPG00005005135	-1.7736	2.09121	-4.98096	0.000128634	0.00324222	1.27616	JADE2
ENSCJPG00005016182	-1.85499	2.16102	-4.98021	0.000128832	0.00324222	1.2742	WNT7B
ENSCJPG00005020589	-0.829127	5.0073	-5.17823	8.61611e-05	0.0023678	1.25884	RGMA
ENSCJPG00005020015	1.46364	3.02258	4.98471	0.000127653	0.00324056	1.25006	SORCS3
ENSCJPG00005004174	0.709714	5.03065	5.15	9.12225e-05	0.00247187	1.24356	PFKFB3
ENSCJPG00005016362	0.952039	3.45151	5.0064	0.000122127	0.00315399	1.21993	FHL3
ENSCJPG00005013205	2.12593	1.10039	4.96294	0.000133461	0.00333206	1.20442	IL1RL1
ENSCJPG00005008467	2.02017	2.6946	4.94736	0.000137783	0.0033893	1.17967	KCNT1
ENSCJPG00005004020	2.21662	1.27793	4.93028	0.000142685	0.0034928	1.16216	RPS6KA2
ENSCJPG00005021286	-0.618555	5.45995	-5.18302	8.53316e-05	0.00235055	1.15165	AXIN2
ENSCJPG00005013585	-0.938008	6.77689	-5.24164	7.58213e-05	0.00212373	1.11908	TP63
ENSCJPG00005017214	-1.60717	3.42939	-4.92832	0.000143261	0.00349953	1.11217	CAPN6
ENSCJPG00005013533	-0.914177	3.99266	-4.96263	0.000133546	0.00333206	1.10887	GAS6
ENSCJPG00005006921	-0.737858	6.20698	-5.19528	8.32458e-05	0.00230948	1.09214	UNC5C
ENSCJPG00005012067	0.907271	4.49854	5.02162	0.000118393	0.00307928	1.08968	FAM126A
ENSCJPG00005019691	-2.99779	-0.340672	-5.05846	0.000109839	0.00287604	1.08225	GABRB3
ENSCJPG00005003513	-1.30063	3.06988	-4.88558	0.000156383	0.00376482	1.07377	GRIA4
ENSCJPG00005008894	-0.815023	5.57565	-5.15593	9.01348e-05	0.00245063	1.07032	EYA4
ENSCJPG00005016592	-3.57012	0.447004	-5.2552	7.37809e-05	0.00208159	1.05232	CORIN
ENSCJPG00005017106	-3.21126	0.975398	-5.03521	0.000115161	0.00300192	1.05221	GJB3
ENSCJPG00005012524	1.9018	2.4037	4.85636	0.00016606	0.00396502	1.04774	HOXA1
ENSCJPG00005007749	-0.880714	4.6582	-5.00895	0.000121492	0.00314583	1.02082	UNC5B
ENSCJPG00005013203	0.749854	4.26703	4.95103	0.000136751	0.00338728	1.00127	IL1R1
ENSCJPG00005017490	-0.767147	4.42255	-5.00551	0.000122349	0.00315399	0.983995	FILIP1L
ENSCJPG00005003635	-1.11143	3.46019	-4.84782	0.000168999	0.00402045	0.957462	QRFPR
ENSCJPG00005004304	-1.25442	2.50206	-4.80799	0.000183443	0.00427497	0.950384	PRSS35
ENSCJPG00005007272	2.12061	2.96124	4.80202	0.000185714	0.00431065	0.946089	DOCK2
ENSCJPG00005011468	-1.56604	2.8623	-4.82744	0.000176238	0.00415333	0.934005	ENSCJPG00005011468
ENSCJPG00005021465	-1.63891	2.03286	-4.7965	0.000187841	0.00435134	0.922837	CACNA1G
ENSCJPG00005008766	-1.88348	2.09206	-4.80651	0.000184006	0.00427951	0.889259	ATP10B
ENSCJPG00005001554	-0.841057	4.62944	-4.94703	0.000137876	0.0033893	0.850337	SLC4A4
ENSCJPG00005000219	2.33449	2.9646	4.76003	0.000202528	0.00461812	0.846373	ENSCJPG00005000219
ENSCJPG00005020905	1.22532	3.57296	4.76744	0.000199451	0.00455686	0.843262	ENSCJPG00005020905
ENSCJPG00005019088	0.905742	4.03615	4.83569	0.000173272	0.00410358	0.838902	SSTR1
ENSCJPG00005013003	0.609848	5.12787	4.98328	0.000128026	0.00324222	0.828314	ENSCJPG00005013003
ENSCJPG00005011748	0.783604	5.03615	4.94397	0.000138741	0.00340339	0.818151	HK2
ENSCJPG00005011850	-0.603621	5.46911	-4.99973	0.000123798	0.00318433	0.800304	ENSCJPG00005011850
ENSCJPG00005003477	-1.55783	2.01278	-4.71949	0.000220237	0.00494452	0.785955	AMPD3
ENSCJPG00005013864	-1.29155	2.96477	-4.7444	0.000209179	0.00475117	0.782899	GREM2
ENSCJPG00005018404	-0.974655	3.552	-4.78699	0.000191561	0.00442872	0.745512	LDB2
ENSCJPG00005013613	-1.63935	1.27419	-4.69876	0.000229902	0.0051025	0.737942	ENSCJPG00005013613
ENSCJPG00005009304	-0.76465	7.27242	-5.08025	0.00010508	0.0027857	0.724159	ENSCJPG00005009304
ENSCJPG00005003045	-0.989469	5.11922	-4.90546	0.000150132	0.00364446	0.721799	ENSCJPG00005003045
ENSCJPG00005013380	-1.88997	2.3333	-4.68233	0.000237866	0.00525924	0.719489	LRRN3
ENSCJPG00005011457	-0.902734	5.1681	-4.92217	0.000145075	0.00352906	0.705319	PPP1R9A
ENSCJPG00005014021	-3.29514	0.268068	-4.87035	0.000161351	0.00387643	0.70099	ABCA12
ENSCJPG00005010836	-2.12784	1.85948	-4.66662	0.000245742	0.00540262	0.689511	C1QTNF4
ENSCJPG00005017820	-0.931011	3.81963	-4.77696	0.000195569	0.00450349	0.682608	SLC25A12
ENSCJPG00005001894	-1.55559	1.45182	-4.66305	0.000247568	0.0054223	0.678886	ISM1
ENSCJPG00005006610	0.649053	5.11465	4.88959	0.0001551	0.00374166	0.675882	JAM3
ENSCJPG00005015437	-1.04043	2.56081	-4.72926	0.000215833	0.00488327	0.67275	AVPR1A
ENSCJPG00005009379	-0.613782	5.93748	-4.94848	0.000137467	0.0033893	0.666005	TLE1
ENSCJPG00005019651	-0.932707	3.20409	-4.72358	0.000218382	0.00491234	0.660407	TMEM132B
ENSCJPG00005007163	-0.841281	3.65823	-4.83227	0.000174495	0.00412417	0.648952	ADGRB3
ENSCJPG00005018900	2.59328	0.531675	4.77016	0.000198335	0.00454028	0.602298	TMEM72
ENSCJPG00005019970	-0.610586	5.31983	-4.89713	0.000152719	0.00369955	0.559054	ENSCJPG00005019970
ENSCJPG00005019385	-1.15371	4.70197	-4.77893	0.000194776	0.00449411	0.528544	ENSCJPG00005019385
ENSCJPG00005013854	-1.88857	2.76183	-4.5764	0.000296449	0.00619037	0.503413	PLD5
ENSCJPG00005017071	-1.00529	3.36895	-4.70096	0.000228853	0.00508893	0.493672	TFAP2A
ENSCJPG00005012074	-1.28855	2.6296	-4.59944	0.000282561	0.0059681	0.477435	TRABD2A
ENSCJPG00005016539	-0.950622	3.26443	-4.64357	0.000257789	0.00556252	0.477266	NGEF
ENSCJPG00005002941	1.24719	2.26233	4.58313	0.000292321	0.0061227	0.473649	LMO3
ENSCJPG00005016273	-0.96835	3.14231	-4.609	0.000276999	0.00590054	0.451958	MAN1C1
ENSCJPG00005017918	-0.71691	4.40377	-4.72601	0.000217286	0.00490663	0.450561	TPMT
ENSCJPG00005014115	-1.51453	4.08315	-4.62748	0.000266551	0.00572482	0.43284	ENSCJPG00005014115
ENSCJPG00005012892	0.910313	4.17993	4.65592	0.00025126	0.00548254	0.420311	BARX1
ENSCJPG00005006825	-2.24864	1.23481	-4.56279	0.000304979	0.00628959	0.419715	ELF3
ENSCJPG00005006953	-2.06957	1.08207	-4.56543	0.000303301	0.00628959	0.418126	ENSCJPG00005006953
ENSCJPG00005017216	0.838195	4.3997	4.64776	0.000255555	0.00554511	0.379165	CHRDL1
ENSCJPG00005021068	-0.714973	4.74495	-4.70681	0.0002261	0.00503731	0.378402	ADCY5
ENSCJPG00005008331	-1.74609	2.58683	-4.51204	0.000339046	0.006943	0.369965	LPAR3
ENSCJPG00005002736	-3.57159	0.039051	-4.84463	0.000170112	0.00403695	0.366423	BEGAIN
ENSCJPG00005009947	0.735964	10.439	4.98858	0.000126649	0.00322914	0.362844	PRDX1
ENSCJPG00005007202	-2.3949	0.295502	-4.52211	0.000331994	0.00683462	0.360631	HAND1
ENSCJPG00005005633	1.03759	4.19237	4.60685	0.00027824	0.00591615	0.346284	PIK3CB
ENSCJPG00005014282	-0.785874	6.35644	-4.82393	0.000177519	0.00417026	0.335555	SDK1
ENSCJPG00005012659	-1.40678	2.75043	-4.47721	0.000364654	0.00740236	0.311153	MAT1A
ENSCJPG00005003158	-0.7303	5.12155	-4.66828	0.000244896	0.0053942	0.269435	SOX5
ENSCJPG00005007009	-1.91483	1.85685	-4.41634	0.000414243	0.00819553	0.212024	CD109
ENSCJPG00005009911	-2.12705	2.48746	-4.4315	0.000401283	0.00800643	0.211733	GALNTL6
ENSCJPG00005007835	-1.6209	1.60627	-4.4149	0.00041549	0.00819553	0.20551	TRPM6
ENSCJPG00005020131	-2.02625	1.8481	-4.41307	0.000417091	0.00819553	0.176314	NANOS1
ENSCJPG00005014889	2.98513	0.62962	4.59915	0.000282732	0.0059681	0.13526	DDC
ENSCJPG00005008808	1.12242	2.44633	4.39019	0.000437597	0.00852656	0.118739	AFAP1L1
ENSCJPG00005018053	-2.38961	0.439368	-4.45651	0.000380802	0.00765019	0.114558	ENSCJPG00005018053
ENSCJPG00005019443	-2.94918	1.1937	-4.37989	0.000447164	0.00868392	0.110543	SLITRK6
ENSCJPG00005013528	-3.27187	0.6933	-4.4511	0.00038514	0.00772402	0.0929036	DRD4
ENSCJPG00005002490	-1.48732	5.84339	-4.65379	0.000252377	0.00549662	0.0922882	ENSCJPG00005002490
ENSCJPG00005006233	-0.776123	4.7315	-4.56499	0.000303583	0.00628959	0.0829324	HECW2
ENSCJPG00005015078	1.17864	2.4838	4.35064	0.000475503	0.00917311	0.0471589	SNTB2
ENSCJPG00005020515	-1.59122	2.51581	-4.3314	0.000495128	0.00939614	0.0446894	NEB
ENSCJPG00005001847	-1.26075	2.56835	-4.34682	0.000479335	0.00921556	0.0421382	GCNT4
ENSCJPG00005015075	2.45334	0.592036	4.35937	0.00046686	0.00902131	0.0105963	HAS3
ENSCJPG00005018548	-1.53929	2.87202	-4.32238	0.000504612	0.00949879	-0.00365074	SORCS2
ENSCJPG00005012397	-2.05128	0.925199	-4.30113	0.000527699	0.00980964	-0.0102747	IRX6
ENSCJPG00005013993	0.616226	6.49618	4.6657	0.000246211	0.00540273	-0.0144169	ENSCJPG00005013993
ENSCJPG00005005032	0.86567	3.77131	4.42683	0.000405225	0.00807125	-0.0295654	HEYL
ENSCJPG00005008086	-0.889299	6.29944	-4.61927	0.000271144	0.00580661	-0.0533881	CELSR1
ENSCJPG00005004170	-0.607599	5.41131	-4.56418	0.000304094	0.00628959	-0.0538573	ME3
ENSCJPG00005009967	-2.76341	-0.90217	-4.42341	0.00040814	0.00811545	-0.0605434	EPGN
ENSCJPG00005019854	0.692327	5.90371	4.63179	0.000264178	0.00568984	-0.0609976	NPM3
ENSCJPG00005003131	-2.59512	0.596551	-4.32238	0.000504613	0.00949879	-0.0813824	COL20A1
ENSCJPG00005018586	-0.990905	3.92719	-4.39555	0.0004327	0.00844525	-0.0954597	ASCL2
ENSCJPG00005018225	-1.06667	3.38814	-4.34292	0.00048328	0.00926181	-0.0993554	ENSCJPG00005018225
ENSCJPG00005010638	-1.02008	3.21259	-4.37991	0.000447145	0.00868392	-0.101835	ENSCJPG00005010638
ENSCJPG00005005915	-0.771817	6.08235	-4.60088	0.000281714	0.0059681	-0.119089	DOCK10
ENSCJPG00005003069	-0.671852	4.97605	-4.48381	0.000359658	0.00731368	-0.12395	RBBP8NL
ENSCJPG00005007732	-0.963348	3.22906	-4.3203	0.000506835	0.00952523	-0.135873	MAMDC2
ENSCJPG00005005178	-0.888052	2.92378	-4.30564	0.000522707	0.00974494	-0.147752	SYBU
ENSCJPG00005007050	-0.883032	4.34205	-4.40332	0.000425709	0.00835077	-0.167438	ENSCJPG00005007050
ENSCJPG00005017552	-0.787162	4.46725	-4.4146	0.000415752	0.00819553	-0.198613	DTD2
ENSCJPG00005010275	0.656655	4.5595	4.39594	0.000432354	0.00844525	-0.205365	ELAVL4
ENSCJPG00005008253	-0.987387	3.72571	-4.31348	0.000514159	0.00961633	-0.206212	KCNQ3
ENSCJPG00005010587	-0.822278	3.84039	-4.33779	0.000488526	0.00931638	-0.207516	DLC1
ENSCJPG00005016181	-0.623346	6.72029	-4.58866	0.000288974	0.00606689	-0.232165	DOCK9
ENSCJPG00005020298	-0.708429	4.21297	-4.36255	0.000463749	0.00897608	-0.243849	PARP12
ENSCJPG00005009482	-0.674824	5.83006	-4.47465	0.000366613	0.00742916	-0.316386	PTCH1
ENSCJPG00005003027	-0.660646	7.78639	-4.59111	0.000287504	0.00604694	-0.361762	LAMA5
ENSCJPG00005011361	-0.792963	4.7092	-4.3474	0.000478751	0.00921556	-0.363666	DLK2
ENSCJPG00005006446	0.611409	5.26147	4.41397	0.000416303	0.00819553	-0.394147	MTHFD1L
ENSCJPG00005007255	-0.830811	5.17837	-4.33552	0.000490859	0.00934556	-0.445692	TGFB2
ENSCJPG00005000637	-0.617179	4.44012	-4.29239	0.000537497	0.00995694	-0.462643	C8orf37
ENSCJPG00005008600	-0.697303	4.6579	-4.33316	0.000493302	0.00937676	-0.48167	EPB41L3

### Sheet: Gg_DE_3-4PAto2Pad
ID	logFC	AveExpr	t	P.Value	adj.P.Val	B	Symbol
ENSGALG00000004270	3.34352	6.70436	23.8329	2.79171e-10	1.66888e-06	14.2916	O93344
ENSGALG00000005352	4.88607	5.47025	23.9302	2.67984e-10	1.66888e-06	13.9454	GATA5
ENSGALG00000037811	3.03546	5.60541	22.3917	5.21795e-10	2.07953e-06	13.6124	NRSN1
ENSGALG00000034346	3.056	5.56227	21.3865	8.26218e-10	2.46957e-06	13.1761	RDH10
ENSGALG00000014910	-1.89867	8.51095	-19.8313	1.75547e-09	4.19768e-06	12.4559	COLEC12
ENSGALG00000001169	3.4226	5.42508	18.8162	2.9616e-09	5.05841e-06	11.9362	CRB2
ENSGALG00000040993	2.60029	5.6957	17.5099	6.04664e-09	7.65211e-06	11.2619	BAMBI
ENSGALG00000011581	2.07733	7.62316	17.2491	7.01484e-09	7.65211e-06	11.0436	KIF26A
ENSGALG00000031960	-1.72074	7.22769	-15.8309	1.63522e-08	1.62922e-05	10.1693	LEF1
ENSGALG00000011205	1.82565	6.50686	15.4593	2.0651e-08	1.71369e-05	9.96702
ENSGALG00000000151	2.02602	5.57741	15.3675	2.18956e-08	1.71369e-05	9.96285	ADAMTS19
ENSGALG00000013782	-2.72456	4.06998	-15.3664	2.19102e-08	1.71369e-05	9.9274	CDH7
ENSGALG00000027925	1.90682	6.38676	15.2009	2.43666e-08	1.71369e-05	9.80404	HOXA3
ENSGALG00000043219	3.88092	3.72839	14.8016	3.16243e-08	1.8905e-05	9.39453	HOXB3
ENSGALG00000007786	2.06133	4.82623	14.4383	4.03213e-08	2.18644e-05	9.37538	DOK5
ENSGALG00000034297	2.79333	4.57358	14.3003	4.42842e-08	2.18644e-05	9.28244	TBX2
ENSGALG00000025898	1.76411	5.40764	14.1964	4.75473e-08	2.18644e-05	9.17534	SMAD6
ENSGALG00000005321	1.8039	6.20291	14.2446	4.60024e-08	2.18644e-05	9.15395	LAMA5
ENSGALG00000043213	-3.51246	5.01512	-14.0244	5.35442e-08	2.37102e-05	9.09688	CYP26C1
ENSGALG00000008635	9.52792	1.73359	19.2531	2.35707e-09	4.69686e-06	9.09626
ENSGALG00000016473	3.98091	3.7729	14.2213	4.6743e-08	2.18644e-05	9.05066	OSR1
ENSGALG00000000818	-2.93532	4.39075	-13.8857	5.89878e-08	2.51878e-05	8.99729	LRRC32
ENSGALG00000000365	7.90425	0.393361	18.5409	3.42864e-09	5.1241e-06	8.85661	NKX2-6
ENSGALG00000012913	4.80724	3.15569	14.4259	4.06608e-08	2.18644e-05	8.80409	PKP2
ENSGALG00000036043	2.03849	4.95375	13.4799	7.86938e-08	2.7986e-05	8.69491	TBX3
ENSGALG00000034868	5.49871	5.50947	13.4543	8.01565e-08	2.7986e-05	8.69306	KRT7
ENSGALG00000012712	2.00457	4.6198	13.4393	8.10272e-08	2.7986e-05	8.68071	RBM24
ENSGALG00000029151	-3.04325	5.5114	-13.4615	7.9744e-08	2.7986e-05	8.66355	ISLR2
ENSGALG00000011149	-1.62084	6.05928	-13.4771	7.88502e-08	2.7986e-05	8.59348	PLA2R1
ENSGALG00000040532	-9.33537	0.989611	-17.2428	7.04024e-09	7.65211e-06	8.57225	ZIC1
ENSGALG00000012790	3.18068	6.46956	13.3021	8.95075e-08	2.7986e-05	8.48186	DSP
ENSGALG00000003473	-1.27907	8.39074	-13.4714	7.91725e-08	2.7986e-05	8.4708	SFRP1
ENSGALG00000009612	1.50381	6.32634	13.206	9.60182e-08	2.7986e-05	8.36853	TGFB2
ENSGALG00000003582	-3.17551	4.54503	-12.9933	1.12356e-07	2.7986e-05	8.36339	SLC1A3
ENSGALG00000019719	1.61031	5.71602	13.1187	1.02386e-07	2.7986e-05	8.35562	KRT19
ENSGALG00000025738	2.0185	6.26237	13.1442	1.00482e-07	2.7986e-05	8.33956	RHOU
ENSGALG00000022622	6.31729	2.36733	15.2632	2.3408e-08	1.71369e-05	8.21067	HOXA4
ENSGALG00000006300	1.72813	6.52679	13.0075	1.11171e-07	2.7986e-05	8.20449	LDHA
ENSGALG00000001449	-1.7213	6.70556	-13.0293	1.0939e-07	2.7986e-05	8.20305	STRA6
ENSGALG00000001956	-1.84438	6.64246	-13.0089	1.11062e-07	2.7986e-05	8.19422	OLFML3
ENSGALG00000005256	1.45781	6.11776	12.9034	1.20152e-07	2.84758e-05	8.14943	EPHA4
ENSGALG00000041083	-4.18438	2.98955	-13.0473	1.07941e-07	2.7986e-05	8.0897	ZIC2
ENSGALG00000030209	-1.55781	5.93714	-12.699	1.40175e-07	3.16213e-05	8.00071	CPZ
ENSGALG00000013948	1.96627	5.34942	12.5469	1.57441e-07	3.42247e-05	7.95091	RASL11B
ENSGALG00000007837	2.0491	4.77443	12.4552	1.68955e-07	3.4828e-05	7.92893	KAZALD1
ENSGALG00000030988	2.20452	4.66949	12.3294	1.86292e-07	3.77511e-05	7.84015	Q9W6I1
ENSGALG00000009556	1.33668	5.94046	12.4895	1.64544e-07	3.4828e-05	7.83269	PRICKLE1
ENSGALG00000030530	7.81152	2.80301	14.831	3.10175e-08	1.8905e-05	7.8262	HAND2
ENSGALG00000007831	3.98953	4.31348	12.1824	2.09036e-07	4.0971e-05	7.74035	TLX1
ENSGALG00000027213	4.25887	3.038	12.4686	1.67226e-07	3.4828e-05	7.69195	ALX1
ENSGALG00000013239	1.07824	7.41415	12.05	2.32142e-07	4.4766e-05	7.35932	NES
ENSGALG00000042411	2.81928	3.99104	11.6302	3.25897e-07	6.00914e-05	7.3115	FAM198B
ENSGALG00000000284	7.22215	2.88231	13.0519	1.07571e-07	2.7986e-05	7.30873	HOXB4
ENSGALG00000014976	4.17207	2.21516	12.2702	1.95113e-07	3.88795e-05	7.26287	GATA6
ENSGALG00000000302	4.99848	4.2963	11.5884	3.37271e-07	6.01852e-05	7.24547	TNNT2
ENSGALG00000020554	-2.67828	3.49157	-11.4479	3.78869e-07	6.28614e-05	7.15422	Q8BLI0
ENSGALG00000008253	8.70232	1.56728	13.2291	9.4408e-08	2.7986e-05	7.13231	TBX5
ENSGALG00000002886	7.24109	1.11709	13.2755	9.12602e-08	2.7986e-05	7.12639	NKX2-5
ENSGALG00000015349	2.13671	5.21568	11.5074	3.60616e-07	6.22943e-05	7.11026	PIGG
ENSGALG00000005285	6.90554	-0.104968	13.3747	8.49068e-08	2.7986e-05	7.09463	TBX4
ENSGALG00000005628	-1.7481	5.01361	-11.4766	3.69931e-07	6.22943e-05	7.08582	COL9A3
ENSGALG00000034111	1.91973	4.83674	11.4248	3.86219e-07	6.28614e-05	7.07182	FOXF1
ENSGALG00000003767	-1.50059	5.78407	-11.5418	3.50501e-07	6.16263e-05	7.05218	NKD1
ENSGALG00000016945	-1.77967	6.46455	-11.6086	3.31719e-07	6.00914e-05	7.05151	CNMD
ENSGALG00000041253	1.50034	5.22122	11.3844	3.99469e-07	6.35072e-05	6.98254	MYRF
ENSGALG00000007668	2.44721	3.92939	11.1136	5.02191e-07	7.14785e-05	6.8824	BMP7
ENSGALG00000012754	6.51569	-0.29994	12.8889	1.21468e-07	2.84758e-05	6.83887	PAH
ENSGALG00000009082	1.06089	7.14253	11.3719	4.03692e-07	6.35072e-05	6.78456	COQ8A
ENSGALG00000012106	6.69547	0.315358	12.5997	1.51198e-07	3.34763e-05	6.75871	SCTR
ENSGALG00000037611	-1.33993	5.94054	-11.2144	4.60931e-07	6.97259e-05	6.74283
ENSGALG00000011708	-1.28146	5.82467	-11.2001	4.6655e-07	6.97259e-05	6.74105	MYLK
ENSGALG00000034168	1.28477	6.4114	11.2222	4.57887e-07	6.97259e-05	6.70853	WNT5A
ENSGALG00000005180	-1.39481	6.09437	-11.145	4.88898e-07	7.11294e-05	6.66618	COL11A1
ENSGALG00000015132	1.22035	7.87193	11.2206	4.58508e-07	6.97259e-05	6.61775	CDH2
ENSGALG00000025822	-2.78005	4.42767	-10.8338	6.39316e-07	8.49295e-05	6.61231	CYP1B1
ENSGALG00000014908	-2.19035	5.38562	-10.9558	5.75061e-07	7.81299e-05	6.59817	FST
ENSGALG00000010812	5.03357	2.26668	11.416	3.89072e-07	6.28614e-05	6.58429	RYR2
ENSGALG00000000242	-1.32894	6.33952	-11.0813	5.16223e-07	7.26113e-05	6.5838	EBF2
ENSGALG00000034456	-1.40121	5.92409	-10.9895	5.58579e-07	7.76554e-05	6.54314	PRELP
ENSGALG00000035104	8.49588	1.46163	12.0227	2.37237e-07	4.50223e-05	6.53075	HAND1
ENSGALG00000016954	-2.75705	3.20782	-10.6708	7.37712e-07	9.34224e-05	6.49477	RGCC
ENSGALG00000003670	-1.87982	4.77474	-10.7545	6.85251e-07	8.80952e-05	6.47659	MAFB
ENSGALG00000034196	5.4442	2.85312	10.931	5.87506e-07	7.89238e-05	6.40298	WNT2B
ENSGALG00000026081	1.44875	4.81944	10.6638	7.42316e-07	9.34224e-05	6.38238	RBM38
ENSGALG00000029024	2.45022	3.86261	10.4942	8.63307e-07	0.000105323	6.34409	TCF21
ENSGALG00000014776	-4.70708	1.66302	-11.1333	4.93789e-07	7.11294e-05	6.2348	TBX15
ENSGALG00000011623	1.74575	4.59774	10.4478	9.0005e-07	0.000108507	6.21806	ADAMTS3
ENSGALG00000015142	2.00265	5.58824	10.5589	8.14752e-07	0.000101471	6.21032	DSG2
ENSGALG00000015290	3.75665	3.66523	10.3406	9.91562e-07	0.000115098	6.20896	LIX1
ENSGALG00000041626	1.26948	7.74055	10.7571	6.83736e-07	8.80952e-05	6.19707	MEIS1
ENSGALG00000002312	-1.38254	4.85634	-10.4385	9.07552e-07	0.000108507	6.15995	TMEM132E
ENSGALG00000006421	4.37828	1.98778	10.7801	6.7004e-07	8.80329e-05	6.15436	SLC16A12
ENSGALG00000033695	4.12026	3.02432	10.3114	1.01826e-06	0.00011706	6.1045	CYP26A1
ENSGALG00000011329	1.71939	7.16796	10.5401	8.28546e-07	0.000102125	6.02962	AFDN
ENSGALG00000035539	6.17366	0.829131	11.1771	4.75753e-07	7.02235e-05	6.00605	HOXC4
ENSGALG00000013672	1.48173	4.78843	10.2129	1.11414e-06	0.000125666	5.96447	TSHZ1
ENSGALG00000042645	1.15559	5.87964	10.2949	1.03365e-06	0.000117698	5.89698	PARD3B
ENSGALG00000042492	4.23828	3.24224	10.0169	1.33551e-06	0.000137723	5.87637	PITX2
ENSGALG00000013454	4.52046	2.88327	10.102	1.23391e-06	0.000133731	5.87509	HOXB1
ENSGALG00000030376	2.38667	3.4411	9.95294	1.41772e-06	0.000144874	5.8633	DHRS3
ENSGALG00000015410	5.56986	0.284793	10.956	5.74966e-07	7.81299e-05	5.82573	BVES
ENSGALG00000007809	2.64999	4.01693	9.85612	1.55294e-06	0.000155469	5.74803	TSHZ2
ENSGALG00000015721	1.30853	5.1974	10.0229	1.32807e-06	0.000137723	5.7215	SVEP1
ENSGALG00000012834	1.35756	5.51699	10.0226	1.32843e-06	0.000137723	5.68175	AKR1D1
ENSGALG00000004044	4.02669	1.68138	10.1093	1.22563e-06	0.000133731	5.60692	CSRP3
ENSGALG00000004528	1.89403	4.15107	9.72861	1.75287e-06	0.00016901	5.58746	TSHZ3
ENSGALG00000006583	1.03	6.95675	10.0363	1.31151e-06	0.000137723	5.54046	LSP1
ENSGALG00000027207	5.95931	0.967779	10.4066	9.34105e-07	0.000110576	5.52586	PERP2
ENSGALG00000009641	-1.12613	9.60292	-10.0954	1.24157e-06	0.000133731	5.52075	COL1A2
ENSGALG00000041640	-0.975513	6.93228	-10.0163	1.33622e-06	0.000137723	5.51792	TWIST1
ENSGALG00000036566	-1.31303	5.19967	-9.80011	1.63753e-06	0.000160849	5.49455
ENSGALG00000041787	1.52507	4.95998	9.7353	1.74171e-06	0.00016901	5.47615	PLA2G15
ENSGALG00000036364	1.71567	4.09172	9.61046	1.96334e-06	0.000186092	5.47182	FOXG1
ENSGALG00000005257	6.08234	-0.523139	10.3503	9.82879e-07	0.000115098	5.40021	VCAM1
ENSGALG00000031331	1.4071	4.62882	9.60342	1.97672e-06	0.000186092	5.38538	PKIG
ENSGALG00000002563	3.44045	3.46706	9.43417	2.33022e-06	0.000208648	5.37701	TPM4
ENSGALG00000041327	6.12405	0.56398	10.1934	1.13427e-06	0.000126741	5.37087	TRIM55
ENSGALG00000034907	4.99192	1.8862	9.85104	1.56041e-06	0.000155469	5.34221	HOXB5
ENSGALG00000040079	2.23328	3.35522	9.37154	2.47803e-06	0.000219461	5.31028	ZFPM2
ENSGALG00000025929	6.14162	-0.481206	10.1351	1.19677e-06	0.000132487	5.26636	HOXA5
ENSGALG00000031144	-4.77376	1.33157	-9.91785	1.46519e-06	0.000148456	5.24892	ZIC3
ENSGALG00000002728	1.56243	4.80612	9.43056	2.33848e-06	0.000208648	5.19037	SLC16A3
ENSGALG00000031652	1.67505	4.03634	9.28901	2.68855e-06	0.000232929	5.15403	AK5
ENSGALG00000013297	-1.18309	5.57012	-9.49185	2.20257e-06	0.000202569	5.12898	BBOX1
ENSGALG00000016558	-1.84976	6.65	-9.55842	2.06463e-06	0.000192849	5.09478	VEGFD
ENSGALG00000008732	-4.34842	2.80374	-9.19486	2.95277e-06	0.000247768	5.09407	OTOR
ENSGALG00000041808	2.13628	4.51535	9.26446	2.75486e-06	0.000236958	5.08395	ANO1
ENSGALG00000009378	2.40569	3.38014	9.13064	3.14913e-06	0.000258106	5.07313	PDGFC
ENSGALG00000016662	7.59514	2.96314	9.52366	2.13545e-06	0.000197918	5.04284	GATA4
ENSGALG00000035901	5.2229	-0.416702	9.79767	1.64132e-06	0.000160849	4.99874	GDF6
ENSGALG00000037493	2.2899	4.76348	9.19125	2.96343e-06	0.000247768	4.98014
ENSGALG00000019384	1.589	4.05851	9.10432	3.23368e-06	0.000262878	4.95802	MAPK12
ENSGALG00000009495	-0.999357	7.06752	-9.44854	2.29769e-06	0.000208648	4.93072	FGFR2
ENSGALG00000002893	2.74336	2.59626	8.98656	3.64334e-06	0.000277451	4.92565	STC2
ENSGALG00000044618	2.74693	2.2881	9.00472	3.57663e-06	0.000274117	4.91659
ENSGALG00000011690	4.21895	1.25239	9.44138	2.31384e-06	0.000208648	4.91445	CLBA1
ENSGALG00000003642	1.42507	4.25532	9.07776	3.32147e-06	0.000263236	4.89804	PDGFA
ENSGALG00000042474	-2.26589	4.42007	-9.07684	3.32458e-06	0.000263236	4.89724	FOXD2
ENSGALG00000015358	2.64823	5.18977	9.14705	3.09765e-06	0.000257191	4.89146	MYH15
ENSGALG00000009048	1.46643	4.44973	9.08565	3.29513e-06	0.000263236	4.87995	ABLIM1
ENSGALG00000006724	-1.43545	6.55988	-9.31737	2.61409e-06	0.000229659	4.84057
ENSGALG00000025774	3.58828	2.06292	8.94192	3.81311e-06	0.000286727	4.78332	HOXB2
ENSGALG00000039595	-1.26185	4.64877	-9.0273	3.49555e-06	0.000273155	4.77478	BTBD11
ENSGALG00000008909	2.05325	3.30816	8.83458	4.25756e-06	0.000310387	4.76897	USP13
ENSGALG00000023419	4.24178	2.09803	8.96774	3.71391e-06	0.000281035	4.76387	HOXD4
ENSGALG00000004814	1.7576	4.03504	8.87394	4.08839e-06	0.000303607	4.72503	RHPN2
ENSGALG00000012787	2.67487	2.71398	8.61362	5.36033e-06	0.000366217	4.56095	BMP6
ENSGALG00000014804	-1.92974	6.29259	-9.00767	3.56593e-06	0.000274117	4.55133	THBS4
ENSGALG00000028158	5.39985	-0.864283	9.20817	2.91375e-06	0.000247768	4.53608	FGF7
ENSGALG00000037349	-4.93628	-0.678655	-9.20385	2.92635e-06	0.000247768	4.51542
ENSGALG00000012111	2.24793	2.81091	8.53848	5.80315e-06	0.000394218	4.48442	TMEM37
ENSGALG00000030173	5.18651	-0.191641	9.0657	3.36222e-06	0.000264465	4.48027	WNT2
ENSGALG00000001926	1.68288	4.43132	8.70175	4.88713e-06	0.000345743	4.47996	HSPB1
ENSGALG00000019157	5.64804	-0.731892	9.09807	3.25409e-06	0.000262878	4.47924	SMPX
ENSGALG00000006104	3.96538	1.31202	8.83765	4.24413e-06	0.000310387	4.47829	ADAMTSL3
ENSGALG00000004569	1.28213	5.28824	8.75359	4.63017e-06	0.000333484	4.39092	UNC5B
ENSGALG00000010664	1.11787	5.94781	8.83766	4.24407e-06	0.000310387	4.38849	KIF26B
ENSGALG00000002125	1.79801	4.55992	8.61694	5.3416e-06	0.000366217	4.37225	TMOD1
ENSGALG00000043033	-1.18645	5.68961	-8.77496	4.52853e-06	0.00032814	4.34852	EYA1
ENSGALG00000002714	-1.31416	5.17078	-8.69516	4.92094e-06	0.000346086	4.3375	TMEM132C
ENSGALG00000010316	1.36868	5.29505	8.68926	4.95135e-06	0.000346189	4.32201	FRAS1
ENSGALG00000042871	1.05873	5.90654	8.747	4.662e-06	0.000333766	4.29199	SLIT1
ENSGALG00000033118	1.46298	3.81847	8.39733	6.74621e-06	0.000443174	4.22717	FAM83H
ENSGALG00000016500	2.34765	3.24758	8.29027	7.57239e-06	0.000492041	4.20206	FKBP1B
ENSGALG00000001764	3.45464	1.31472	8.4004	6.72407e-06	0.000443174	4.14114	HCN4
ENSGALG00000016127	4.81174	1.46901	8.48742	6.12669e-06	0.000409222	4.12321	SH3BGR
ENSGALG00000015908	-1.01225	7.44227	-8.67819	5.00904e-06	0.000348186	4.07636	COL12A1
ENSGALG00000040493	1.72263	8.37658	8.62318	5.30667e-06	0.000366217	3.98803	PTN
ENSGALG00000012092	3.84679	1.29263	8.2143	8.22502e-06	0.000523076	3.93112	ESYT3
ENSGALG00000040275	1.31601	5.20144	8.32474	7.29504e-06	0.000476609	3.92417	RCSD1
ENSGALG00000000120	4.75688	-1.17451	8.49531	6.07544e-06	0.000408078	3.91162	BMP10
ENSGALG00000015140	4.4257	3.13896	7.99666	1.04569e-05	0.000634634	3.91082	DSC2
ENSGALG00000016545	1.30496	4.85711	8.22486	8.1307e-06	0.000522638	3.86351	REPS2
ENSGALG00000004598	1.46385	3.62679	8.03891	9.97689e-06	0.000614864	3.8507	CUX2
ENSGALG00000038771	6.99561	-0.0528449	8.21952	8.17827e-06	0.000522885	3.82963	TECRL
ENSGALG00000026383	-1.05933	10.7856	-8.48194	6.16256e-06	0.000409331	3.79995	O14604
ENSGALG00000030985	5.99943	1.15476	8.16114	8.71786e-06	0.000548583	3.79395	MYH7B
ENSGALG00000001130	-1.27241	4.38282	-8.09682	9.35746e-06	0.000582697	3.7851	GALNT17
ENSGALG00000011341	5.25422	-0.92919	8.28056	7.65254e-06	0.000494561	3.78325	UNC93A
ENSGALG00000042454	3.5586	2.25707	7.87022	1.20493e-05	0.000688097	3.7539	DCDC2
ENSGALG00000001812	1.31786	3.91104	7.96473	1.08362e-05	0.000652351	3.71769	ATCAY
ENSGALG00000039209	-2.23718	2.42176	-7.81179	1.28724e-05	0.000711904	3.70899	WIF1
ENSGALG00000005263	-1.62154	3.9875	-7.95196	1.09922e-05	0.000652351	3.69368	SOX8
ENSGALG00000029679	1.63815	4.09589	7.94515	1.10762e-05	0.000652351	3.6781	PLEKHA7
ENSGALG00000014835	3.8829	0.86694	8.05482	9.80241e-06	0.000607241	3.66868	C7
ENSGALG00000042664	2.89701	2.63748	7.76029	1.36484e-05	0.000731748	3.65267	CBLN1
ENSGALG00000040023	1.14584	4.62341	7.958	1.09182e-05	0.000652351	3.58631	MAPK11
ENSGALG00000040582	-2.43084	2.88237	-7.71725	1.43359e-05	0.000755064	3.58582	LMX1B
ENSGALG00000029102	-1.02628	6.5637	-8.1846	8.49653e-06	0.000537484	3.57358	PXYLP1
ENSGALG00000001021	2.08879	2.75155	7.69983	1.46248e-05	0.000760237	3.57194	MYOCD
ENSGALG00000034197	-4.30158	1.72407	-7.77143	1.34764e-05	0.000725783	3.56925	ZIC5
ENSGALG00000002708	1.67878	3.70462	7.78845	1.3218e-05	0.00071686	3.55768	LINGO1
ENSGALG00000015935	5.72257	1.13555	7.90128	1.16351e-05	0.00067292	3.55212	SMYD1
ENSGALG00000014988	3.58688	1.28343	7.79089	1.31813e-05	0.00071686	3.54325	POPDC2
ENSGALG00000010114	-2.01952	3.44252	-7.71988	1.42929e-05	0.000755064	3.51898	PAX9
ENSGALG00000028376	-3.16638	1.36229	-7.70183	1.45912e-05	0.000760237	3.50327	FGF19
ENSGALG00000015453	2.87362	1.40264	7.67745	1.50052e-05	0.000776634	3.48677	DUSP27
ENSGALG00000007766	1.27034	5.21976	7.94516	1.10762e-05	0.000652351	3.47771	KIAA1217
ENSGALG00000044675	-1.07131	4.97129	-7.91204	1.14953e-05	0.000670426	3.46479	MATN2
ENSGALG00000014662	1.10817	4.86378	7.80847	1.2921e-05	0.000711904	3.36689	RBP5
ENSGALG00000014686	-1.02751	6.30189	-7.95202	1.09914e-05	0.000652351	3.32562	FBN2
ENSGALG00000006008	-1.18822	5.54243	-7.8641	1.21328e-05	0.000688097	3.32253	HOMER2
ENSGALG00000015388	3.08307	3.8353	7.54353	1.75174e-05	0.00088745	3.31742	PRDM1
ENSGALG00000036412	-1.31282	4.65217	-7.65513	1.53951e-05	0.000789975	3.21737	TMEM108
ENSGALG00000006810	-4.32324	-0.988296	-7.70175	1.45926e-05	0.000760237	3.21299	ZIC4
ENSGALG00000015879	0.77986	6.41802	7.86331	1.21436e-05	0.000688097	3.20663	HUNK
ENSGALG00000043583	-1.37542	5.43602	-7.74985	1.38119e-05	0.000737209	3.20619	SCG3
ENSGALG00000011099	-3.70361	3.43279	-7.3904	2.09607e-05	0.00101051	3.19834	FAP
ENSGALG00000011288	-0.986091	7.1415	-7.9001	1.16506e-05	0.00067292	3.18997	DACT2
ENSGALG00000039118	0.749138	8.66979	7.93208	1.12396e-05	0.000658731	3.17147	MEIS2
ENSGALG00000040521	-0.947194	6.59944	-7.83089	1.25969e-05	0.000710415	3.14831	HOXA2
ENSGALG00000011153	-1.1617	5.14651	-7.66295	1.52574e-05	0.000786281	3.13946	LY75
ENSGALG00000033497	0.911083	6.71986	7.81075	1.28875e-05	0.000711904	3.11632	FOXP4
ENSGALG00000008676	-0.803314	6.75678	-7.8107	1.28882e-05	0.000711904	3.10796	RRBP1
ENSGALG00000011962	-0.807774	7.02454	-7.81323	1.28513e-05	0.000711904	3.09068	NDNF
ENSGALG00000004508	-0.926406	6.78929	-7.78627	1.32508e-05	0.00071686	3.07712	EYA2
ENSGALG00000016867	-4.23299	1.58503	-7.30674	2.3146e-05	0.00109815	3.06948	ITGBL1
ENSGALG00000030276	1.26277	3.98568	7.41394	2.03867e-05	0.000995442	3.04585	SHTN1
ENSGALG00000001459	2.12453	4.90858	7.50299	1.8365e-05	0.000918674	3.03477	TNNC1
ENSGALG00000016906	1.25332	4.56032	7.48185	1.88245e-05	0.000930023	3.02762	SPRY2
ENSGALG00000006409	0.863398	8.19083	7.79389	1.31366e-05	0.00071686	3.01588	PODXL
ENSGALG00000039553	1.26573	4.88157	7.51332	1.81449e-05	0.000911513	3.01077	SULF1
ENSGALG00000041042	4.23031	-0.140351	7.41	2.04817e-05	0.000995442	3.00911	GABRG3
ENSGALG00000021627	3.0399	1.25872	7.23879	2.51024e-05	0.0011678	2.9967	IFI27L2
ENSGALG00000002744	2.29148	3.70728	7.29301	2.35275e-05	0.00111184	2.99124	PCDH15
ENSGALG00000006025	4.31206	1.94772	7.19819	2.63562e-05	0.00120273	2.97702	XIRP1
ENSGALG00000003578	1.14254	9.50908	7.72956	1.41355e-05	0.000751127	2.91598	FN1
ENSGALG00000001472	0.69862	7.51793	7.65058	1.5476e-05	0.00079073	2.86452	JAM3
ENSGALG00000004521	0.972057	5.0492	7.41793	2.02912e-05	0.000995442	2.85451	GPX3
ENSGALG00000016709	1.82861	3.36242	7.15384	2.78036e-05	0.00123958	2.85021	RCAN2
ENSGALG00000005839	2.19832	2.10468	7.05493	3.13506e-05	0.00134218	2.84749	ARID3C
ENSGALG00000036539	-0.784246	7.21999	-7.62073	1.6018e-05	0.000814941	2.84244	EFNB1
ENSGALG00000012115	3.18081	1.6874	7.05278	3.14328e-05	0.00134218	2.82774	WT1
ENSGALG00000037525	1.422	4.26507	7.26186	2.44188e-05	0.00114044	2.81399	FGFRL1
ENSGALG00000016309	3.24711	0.92706	7.1156	2.91205e-05	0.00127369	2.80604	KLHL31
ENSGALG00000006708	-1.20949	6.59637	-7.53418	1.7709e-05	0.00089337	2.78969	COL23A1
ENSGALG00000002771	-1.30418	4.42708	-7.27256	2.41087e-05	0.00113037	2.78505	CRIP1
ENSGALG00000031866	-1.01863	5.0162	-7.35139	2.19506e-05	0.00104558	2.77168
ENSGALG00000006519	-1.47325	3.50054	-7.11364	2.91897e-05	0.00127369	2.75453	KIAA1024
ENSGALG00000029401	-0.9478	6.6867	-7.49945	1.84411e-05	0.000918674	2.73318	SIX1
ENSGALG00000007543	5.25824	1.06504	7.07839	3.0467e-05	0.00131503	2.73108	APCDD1L
ENSGALG00000023303	-1.62274	5.48022	-7.35862	2.17632e-05	0.00104357	2.72538	SIX2
ENSGALG00000014847	2.46299	3.73812	7.05461	3.13625e-05	0.00134218	2.70063	MYOM1
ENSGALG00000012429	1.41828	4.44676	7.16954	2.72816e-05	0.00122624	2.66466	BMP4
ENSGALG00000012290	-1.04048	6.2596	-7.39366	2.08802e-05	0.00101051	2.64596	SOX10
ENSGALG00000008815	1.24517	4.53117	7.17033	2.72554e-05	0.00122624	2.64325	LRRN4
ENSGALG00000013143	-1.33662	4.57883	-7.16587	2.74024e-05	0.00122705	2.62354	PDE3A
ENSGALG00000039999	1.38226	3.33151	6.96661	3.49326e-05	0.00145461	2.60264	FZD8
ENSGALG00000008896	-2.18063	3.08449	-6.91329	3.7308e-05	0.00151719	2.59328	PPP1R1C
ENSGALG00000033144	4.71676	-0.66406	7.00685	3.32486e-05	0.00140132	2.58969	Q2LK95
ENSGALG00000033671	1.26116	5.24849	7.20988	2.59885e-05	0.00119049	2.56915	FREM2
ENSGALG00000014463	3.16116	2.68735	6.82759	4.14981e-05	0.00163193	2.56207	ACTN2
ENSGALG00000029301	1.38975	3.55641	6.94133	3.60377e-05	0.00148575	2.53276	BMP2
ENSGALG00000013846	1.97875	2.56867	6.81534	4.21374e-05	0.00164639	2.52798	ARFGEF3
ENSGALG00000010820	-2.50906	5.12255	-7.12031	2.89549e-05	0.00127274	2.52494	CHGA
ENSGALG00000004582	8.74111	1.34323	6.85799	3.99562e-05	0.00158184	2.51172	MYL2
ENSGALG00000010198	2.34892	1.93669	6.76005	4.51587e-05	0.00173607	2.4968	TPH2
ENSGALG00000010299	4.69806	-0.155089	6.89366	3.82255e-05	0.00153364	2.49554	RSPH9
ENSGALG00000005551	1.15315	5.62453	7.17468	2.71128e-05	0.00122624	2.46173	DKK3
ENSGALG00000008681	1.20184	3.66829	6.89584	3.81226e-05	0.00153364	2.44765	NSMF
ENSGALG00000036484	1.33199	3.88511	6.92064	3.69702e-05	0.00151375	2.44563	NCAN
ENSGALG00000042079	-1.11911	7.40211	-7.28823	2.36619e-05	0.00111379	2.41839	NID1
ENSGALG00000015351	-0.735725	6.25853	-7.21074	2.59615e-05	0.00119049	2.40827	CBLB
ENSGALG00000015708	1.36199	5.95523	7.15128	2.78896e-05	0.00123958	2.39132	FGFR3
ENSGALG00000007623	-1.07243	4.84343	-7.02366	3.25714e-05	0.00138093	2.38516	CACNA1G
ENSGALG00000037950	1.10582	4.21117	6.92421	3.68076e-05	0.00151227	2.38112
ENSGALG00000016967	-1.35253	4.57529	-6.95346	3.55031e-05	0.00146877	2.3517	ENOX1
ENSGALG00000030781	-0.71716	6.90667	-7.21105	2.59517e-05	0.00119049	2.34703	CA2
ENSGALG00000042030	-1.87571	2.20677	-6.64061	5.25128e-05	0.00196201	2.33087	P4HA3
ENSGALG00000041255	1.09761	5.01074	6.99674	3.36631e-05	0.0014122	2.32887	ADAM12
ENSGALG00000006174	-1.29909	5.10123	-6.99146	3.38821e-05	0.00141641	2.30567	VSTM4
ENSGALG00000032143	-2.27709	2.18126	-6.61051	5.45633e-05	0.00201345	2.30048	CRISPLD2
ENSGALG00000030081	0.917006	5.96791	7.08978	3.00479e-05	0.00130492	2.29626	SKAP2
ENSGALG00000001603	0.764053	6.37529	7.12601	2.87554e-05	0.00126863	2.29088	NARF
ENSGALG00000041988	0.922709	5.32487	7.00592	3.32866e-05	0.00140132	2.28358	SIK1
ENSGALG00000038311	0.996247	7.93205	7.19165	2.65642e-05	0.00120761	2.27129	COL18A1
ENSGALG00000013742	1.06184	6.40052	7.08771	3.01237e-05	0.00130492	2.2451	EZR
ENSGALG00000031440	0.906352	4.9837	6.90471	3.77062e-05	0.00152302	2.20763	PTPRU
ENSGALG00000008148	6.92893	-0.0857843	6.58122	5.66416e-05	0.0020652	2.18678	MYBPC3
ENSGALG00000003193	1.66955	6.77189	7.02464	3.25322e-05	0.00138093	2.14217	P40220
ENSGALG00000003161	1.54235	3.82812	6.66215	5.10966e-05	0.00191508	2.12871	GDF3
ENSGALG00000001559	4.11481	-0.725458	6.58102	5.66564e-05	0.0020652	2.11967	ZP3
ENSGALG00000012136	1.06961	4.632	6.76857	4.46784e-05	0.00172315	2.09714	MPPED2
ENSGALG00000040504	-0.8842	4.98518	-6.82503	4.16309e-05	0.00163193	2.09621	GGT5
ENSGALG00000002854	1.38097	3.39413	6.58307	5.65077e-05	0.0020652	2.09587	PDZD2
ENSGALG00000003135	1.1415	6.3858	6.96414	3.50391e-05	0.00145461	2.08752	ANK3
ENSGALG00000001768	1.69947	4.56932	6.7257	4.71526e-05	0.0017954	2.07964	TENM2
ENSGALG00000028685	1.35007	5.75963	6.88368	3.87017e-05	0.00154755	2.07038	SEMA5A
ENSGALG00000037935	0.932863	5.59285	6.86784	3.94699e-05	0.00156778	2.06047	RARA
ENSGALG00000004334	1.21276	3.83892	6.61576	5.41992e-05	0.00200621	2.05017	MYLK3
ENSGALG00000010269	1.137	4.40578	6.68651	4.95444e-05	0.00186274	2.03356	KCNAB1
ENSGALG00000028520	0.892009	6.26213	6.90867	3.75215e-05	0.0015207	2.02251	CST3
ENSGALG00000039011	2.42336	2.43689	6.39936	7.1616e-05	0.00252579	2.02139	DPYS
ENSGALG00000006087	1.19884	4.50716	6.68975	4.93414e-05	0.00186096	2.02077	GPC3
ENSGALG00000005460	1.91668	2.07366	6.38486	7.29819e-05	0.00254394	2.01867	SLCO4A1
ENSGALG00000035065	0.83872	5.19154	6.78253	4.39029e-05	0.00169871	2.00944	FAM110B
ENSGALG00000015729	-0.955845	6.61801	-6.91706	3.71343e-05	0.00151528	1.99224	LPAR1
ENSGALG00000033780	1.25026	3.98625	6.58896	5.60845e-05	0.00206322	1.98819	SQOR
ENSGALG00000009687	-0.982222	4.78614	-6.71028	4.80786e-05	0.00182248	1.98145	KCNK2
ENSGALG00000013085	1.45166	3.78639	6.54297	5.94855e-05	0.00216173	1.97383	PTPRO
ENSGALG00000004917	-1.4437	2.86908	-6.42207	6.95322e-05	0.00248157	1.96364	DOC2B
ENSGALG00000006807	-3.30969	0.500414	-6.36229	7.51624e-05	0.00260476	1.91657	PLSCR5
ENSGALG00000013907	0.812364	7.15601	6.87423	3.9158e-05	0.00156058	1.89385	KDR
ENSGALG00000008007	-1.7488	3.1552	-6.39415	7.21039e-05	0.00252808	1.89171	ITGA11
ENSGALG00000006526	1.1883	5.51521	6.7088	4.81685e-05	0.00182248	1.86916	PLXNB1
ENSGALG00000039173	-1.22129	4.24381	-6.53452	6.01344e-05	0.00217869	1.85561	RGMA
ENSGALG00000010614	0.922204	5.9872	6.72799	4.70169e-05	0.0017954	1.81703	SLC25A4
ENSGALG00000009755	-0.661621	6.79047	-6.79645	4.31445e-05	0.00167641	1.81291	LRIG3
ENSGALG00000016391	1.71236	3.80652	6.41062	7.05745e-05	0.00250383	1.80475	Ksr2
ENSGALG00000009052	0.960858	6.09027	6.72583	4.71447e-05	0.0017954	1.80177	LBH
ENSGALG00000026945	4.02285	-0.483945	6.28071	8.36529e-05	0.00282529	1.79577	CIDEC
ENSGALG00000012211	-0.773127	7.10622	-6.79568	4.31861e-05	0.00167641	1.7893	PDLIM5
ENSGALG00000014699	-2.00624	2.18654	-6.19896	9.32034e-05	0.00303635	1.76575	MEGF10
ENSGALG00000011139	1.13665	3.79382	6.39071	7.24271e-05	0.00253198	1.75347	CCDC85C
ENSGALG00000016361	4.47535	0.35538	6.20891	9.19804e-05	0.00300993	1.74536	FAM110C
ENSGALG00000016293	1.36104	4.82484	6.52056	6.1223e-05	0.00221142	1.74014	BMP5
ENSGALG00000043355	1.493	4.18289	6.41641	7.00455e-05	0.00249245	1.72861	CELSR1
ENSGALG00000005223	1.64897	3.29818	6.28643	8.30249e-05	0.00282529	1.72812	ADCYAP1R1
ENSGALG00000007929	-0.791896	5.78664	-6.62786	5.33707e-05	0.00198168	1.7018	DIXDC1
ENSGALG00000010290	1.29687	3.91756	6.35719	7.56651e-05	0.0026146	1.69058	VEGFA
ENSGALG00000007038	1.06795	4.43645	6.43821	6.80916e-05	0.00243744	1.6905	ASTN2
ENSGALG00000000313	2.06771	3.92827	6.28403	8.32871e-05	0.00282529	1.6295	TNNI1
ENSGALG00000040834	-0.652197	6.46705	-6.6317	5.31111e-05	0.00197818	1.62118	LGR4
ENSGALG00000007269	-1.30989	3.23885	-6.2076	9.21408e-05	0.00300993	1.60691	GABRA3
ENSGALG00000010747	-1.76515	2.82472	-6.13183	0.000101925	0.00326705	1.5912	FBLN5
ENSGALG00000010200	1.91813	2.08394	6.05628	0.000112799	0.00351204	1.58793	TRHDE
ENSGALG00000026167	-1.71615	2.38305	-6.07553	0.000109914	0.00344015	1.57353	PIK3R5
ENSGALG00000015618	-2.68886	0.847565	-6.02841	0.00011712	0.00359048	1.57007	ATP6AP1L
ENSGALG00000023420	2.51578	1.47374	6.00636	0.000120665	0.0036616	1.55726	HOXD3
ENSGALG00000001486	-4.59268	-0.148894	-6.0579	0.000112553	0.00351204	1.55375	ZAP70
ENSGALG00000002186	3.88291	0.84163	6.03989	0.00011532	0.00354439	1.55048	UNC45B
ENSGALG00000023195	2.0239	2.49472	6.04239	0.000114931	0.00354439	1.53096	DLX6
ENSGALG00000007431	0.976982	6.14044	6.50933	6.21134e-05	0.00223683	1.50235	MAGI1
ENSGALG00000026119	-0.976238	4.68602	-6.34125	7.72593e-05	0.00266199	1.4991	MN1
ENSGALG00000037829	2.34443	1.42941	5.96138	0.000128259	0.00382342	1.49893	LOXHD1
ENSGALG00000006755	1.61535	3.31978	6.11038	0.000104892	0.00332649	1.48125	USP2
ENSGALG00000032554	4.2638	0.0311647	5.97795	0.000125403	0.00376714	1.46159	C1QL3
ENSGALG00000037695	4.66798	0.0775341	5.94214	0.000131663	0.00388153	1.4238	OSR2
ENSGALG00000006351	2.08503	2.34605	5.94133	0.000131808	0.00388153	1.41205	FAS
ENSGALG00000028140	-1.14045	4.37121	-6.22269	9.03158e-05	0.00298402	1.40047	CNTFR
ENSGALG00000005422	1.32947	3.67539	6.08001	0.000109255	0.00342848	1.35636	PDLIM1
ENSGALG00000035733	3.03984	0.359429	5.89341	0.000140723	0.00407578	1.35269	CCR7
ENSGALG00000008072	-1.43429	3.25101	-6.02023	0.000118423	0.00361184	1.35022	CHRDL1
ENSGALG00000017046	-1.95489	6.63605	-6.39524	7.20012e-05	0.00252808	1.31075	POSTN
ENSGALG00000002877	-0.978195	4.83981	-6.22033	9.05987e-05	0.00298402	1.30175	LRRC45
ENSGALG00000002671	-0.881629	5.67574	-6.31965	7.94777e-05	0.00273056	1.29657	TMEM132D
ENSGALG00000036240	-0.799296	9.41838	-6.47821	6.4657e-05	0.00232144	1.2882	AKAP12
ENSGALG00000015720	2.52593	2.52784	5.85392	0.000148558	0.0042696	1.28695	CHODL
ENSGALG00000043352	-0.841259	5.49299	-6.28116	8.36028e-05	0.00282529	1.2709	CERS4
ENSGALG00000005467	3.70668	0.527825	5.81111	0.000157583	0.00444355	1.26287	HSD17B2
ENSGALG00000040954	1.37145	3.38867	5.96635	0.000127396	0.00380787	1.25585	GPR37
ENSGALG00000004093	-2.8089	1.88275	-5.78672	0.000162985	0.00455292	1.25245	TBX22
ENSGALG00000016828	1.59147	2.18408	5.81972	0.00015572	0.00441183	1.25003	GRTP1
ENSGALG00000003282	-0.842351	5.4959	-6.2586	8.61268e-05	0.0028844	1.23893	STAT5B
ENSGALG00000032856	-0.857329	5.28266	-6.23177	8.92357e-05	0.00296485	1.23713	GFRA2
ENSGALG00000011442	-1.01302	4.47391	-6.12337	0.000103084	0.0032866	1.23712	Q90999
ENSGALG00000039200	-0.966282	4.98599	-6.18952	9.43801e-05	0.00306633	1.23148	AXIN2
ENSGALG00000022882	0.857062	5.67789	6.26029	8.59352e-05	0.0028844	1.21851	ZADH2
ENSGALG00000017036	-1.15197	4.57175	-6.11936	0.000103639	0.0032955	1.21621	LHFPL6
ENSGALG00000001264	1.19725	4.71065	6.12629	0.000102682	0.00328254	1.20943	PLXNA2
ENSGALG00000004498	-1.34899	2.92342	-5.87241	0.000144833	0.00418267	1.20033	SLC2A10
ENSGALG00000029416	2.91254	0.677312	5.74088	0.000173684	0.00481802	1.19201	TRPC6
ENSGALG00000012365	0.843101	5.71274	6.24305	8.79151e-05	0.00293607	1.1886	PYGL
ENSGALG00000007079	-1.49167	3.51012	-5.91976	0.000135744	0.00397783	1.15984	PAPPA
ENSGALG00000042505	1.18073	3.89938	5.97569	0.00012579	0.00376928	1.15749	DSEL
ENSGALG00000040342	1.03802	5.36388	6.17349	9.64134e-05	0.00311433	1.15249	ADAMTS1
ENSGALG00000015846	-2.15807	1.61236	-5.69905	0.000184106	0.00506017	1.13958	SNAP91
ENSGALG00000011528	-0.943395	5.57833	-6.17174	9.6639e-05	0.00311433	1.10569	KLC1
ENSGALG00000030902	-0.935916	6.53453	-6.25937	8.60395e-05	0.0028844	1.10431	SNAI2
ENSGALG00000032789	-1.58708	4.53895	-6.01901	0.000118617	0.00361184	1.09713	TBX18
ENSGALG00000030613	-0.910864	6.24298	-6.23146	8.92728e-05	0.00296485	1.09694	PDGFRB
ENSGALG00000015551	1.34894	2.96136	5.78871	0.000162536	0.00455292	1.08421	GRIN3A
ENSGALG00000003226	3.51467	1.54434	5.63701	0.000200818	0.0054368	1.07415	APOBEC2
ENSGALG00000003015	-1.32546	4.51631	-6.00061	0.00012161	0.00367912	1.06491	SERPINF1
ENSGALG00000007804	-0.782702	6.28719	-6.20913	9.1954e-05	0.00300993	1.05794	GXYLT2
ENSGALG00000029429	-1.58726	6.67588	-6.22184	9.04177e-05	0.00298402	1.05193	TGFBI
ENSGALG00000012345	1.00368	5.3224	6.08537	0.000108471	0.00341285	1.03359	UST
ENSGALG00000041404	2.75694	3.53759	5.76993	0.00016682	0.00464919	1.02911	SALL3
ENSGALG00000031565	2.81844	2.00322	5.62483	0.000204285	0.00547631	1.02775	NEBL
ENSGALG00000004386	-1.12216	5.611	-6.09421	0.000107192	0.00338148	0.995363	SOX9
ENSGALG00000035629	0.926969	4.57563	5.95968	0.000128556	0.00382342	0.98911	GRAMD1C
ENSGALG00000034078	-1.16588	4.18866	-5.90147	0.00013918	0.00404874	0.983348	GLT8D2
ENSGALG00000002193	1.97581	2.34164	5.62781	0.00020343	0.00546565	0.974626	ARHGEF4
ENSGALG00000013091	-0.780051	5.35601	-6.05122	0.00011357	0.00351774	0.967456	EPS8
ENSGALG00000039528	-0.935579	5.86004	-6.09466	0.000107127	0.00338148	0.953436	PLCE1
ENSGALG00000008632	1.00997	4.10132	5.85883	0.000147558	0.00425109	0.942656	ACSS1
ENSGALG00000005332	2.5687	2.86549	5.63458	0.000201505	0.0054368	0.936942	O73700
ENSGALG00000008918	-1.2583	3.9409	-5.83055	0.000153413	0.00436715	0.934753	LAMP5
ENSGALG00000030676	3.36109	-0.577284	5.56612	0.000221923	0.00583102	0.928611	CPNE5
ENSGALG00000002594	-1.01232	5.66292	-6.05385	0.000113169	0.00351441	0.926468	TFPI
ENSGALG00000015075	-1.0494	5.12457	-5.9892	0.000123504	0.00371942	0.924501	B3GAT1L
ENSGALG00000011686	0.616654	7.06243	6.15545	9.87594e-05	0.00317411	0.91062	SEMA5B
ENSGALG00000008888	3.62385	-0.162992	5.54054	0.00023011	0.00599388	0.910558	Q9ERS6
ENSGALG00000029932	3.06547	-0.192445	5.5425	0.000229472	0.00599033	0.905851	Q8IV03
ENSGALG00000032352	3.45378	-0.52724	5.51796	0.000237608	0.006149	0.871234
ENSGALG00000015624	-1.33457	9.22278	-6.17491	9.62315e-05	0.00311433	0.867128	VCAN
ENSGALG00000011858	1.8775	3.17145	5.63317	0.000201902	0.0054368	0.847157	KCNH5
ENSGALG00000008671	1.57686	2.85225	5.59583	0.000212801	0.00564135	0.836633	ST8SIA6
ENSGALG00000009424	1.00345	5.3692	5.95101	0.000130082	0.00384965	0.833069	FOXP2
ENSGALG00000039164	1.26918	3.33318	5.66079	0.000194228	0.00528973	0.825549
ENSGALG00000034616	2.34367	2.32393	5.50333	0.000242601	0.00623772	0.81238	INHBA
ENSGALG00000038943	2.01761	1.34916	5.44415	0.000263992	0.00660901	0.805087	RASSF5
ENSGALG00000031105	-1.19685	3.36228	-5.65228	0.000196558	0.00534102	0.79473	SLC4A4
ENSGALG00000008425	-0.795671	5.68263	-5.95447	0.000129471	0.00384107	0.775664	MAP1A
ENSGALG00000041140	-1.08215	4.63959	-5.82217	0.000155197	0.00440744	0.775195	HTRA1
ENSGALG00000043137	0.868888	4.80709	5.83938	0.00015156	0.00433505	0.768133	SMARCD3
ENSGALG00000009192	0.791157	5.46378	5.90531	0.000138451	0.00403738	0.745257	SLITRK2
ENSGALG00000007025	-1.52564	2.91666	-5.53135	0.000233131	0.00604623	0.720093	CPNE8
ENSGALG00000010794	-1.96868	2.59485	-5.47943	0.000251008	0.00640615	0.717652	MEOX2
ENSGALG00000036789	0.612497	7.62766	6.04173	0.000115034	0.00354439	0.715302	ADGRL2
ENSGALG00000019987	0.837046	4.47802	5.75494	0.000170324	0.00473581	0.70941	LRP11
ENSGALG00000033739	-1.87228	2.10868	-5.42214	0.000272451	0.0067722	0.700418
ENSGALG00000041996	2.03961	1.34486	5.34842	0.000302973	0.00731406	0.672456
ENSGALG00000039238	1.62122	5.34421	5.8129	0.000157193	0.00444302	0.660839	SALL1
ENSGALG00000013124	0.808268	5.91682	5.89306	0.000140791	0.00407578	0.657636	FHOD3
ENSGALG00000005140	2.61788	1.101	5.32592	0.000312996	0.00746942	0.655185	RRAD
ENSGALG00000010053	0.749047	6.66959	5.91547	0.000136541	0.00399141	0.600077	PTPRF
ENSGALG00000005330	0.924093	5.36149	5.78802	0.000162692	0.00455292	0.595206	SNCAIP
ENSGALG00000037998	1.41379	2.63035	5.40541	0.000279079	0.00686557	0.591806	GLTP
ENSGALG00000027002	1.20732	2.95166	5.44872	0.000262268	0.00660446	0.588923
ENSGALG00000016342	2.83571	1.50643	5.27867	0.000335223	0.00790518	0.576786	MYOM2
ENSGALG00000002242	-1.74617	3.02958	-5.44061	0.000265333	0.00660901	0.57511	GALNT9
ENSGALG00000031859	-2.88065	1.70595	-5.28788	0.000330763	0.00782199	0.573762	NKX3-2
ENSGALG00000016563	-0.856797	5.59194	-5.79092	0.000162041	0.00455292	0.553415	ASB9
ENSGALG00000041054	1.23005	4.76171	5.66638	0.000192712	0.00526043	0.536721	FHDC1
ENSGALG00000039102	1.73821	1.64826	5.26442	0.000342253	0.00805508	0.526533	TOX
ENSGALG00000010470	-1.45122	2.56562	-5.35441	0.000300361	0.00726947	0.521425	TCERG1L
ENSGALG00000026661	1.31901	2.96746	5.39075	0.000285024	0.00695458	0.505126	MSRB3
ENSGALG00000029484	-0.670629	6.47971	-5.83169	0.000153173	0.00436715	0.492289	RIC8B
ENSGALG00000013001	0.684809	5.58024	5.73867	0.00017422	0.00482169	0.479865	CTNND2
ENSGALG00000041251	1.21076	4.64198	5.60077	0.000211323	0.00561462	0.462686	HDAC10
ENSGALG00000029329	-3.01768	0.916006	-5.17129	0.00039225	0.00893283	0.445164	POU3F4
ENSGALG00000005448	4.71461	1.94786	5.16842	0.000393909	0.00895356	0.433142	MYL3
ENSGALG00000009152	1.20573	5.83357	5.7183	0.000179229	0.00493746	0.425702	ATRNL1
ENSGALG00000000920	2.50448	1.97186	5.19767	0.000377345	0.00867167	0.416742	CGN
ENSGALG00000043167	1.25745	3.32263	5.34189	0.000305844	0.00735749	0.357258	TNFRSF11B
ENSGALG00000031776	-1.03569	4.40387	-5.50593	0.000241706	0.0062281	0.355066	NFASC
ENSGALG00000025817	-1.39706	4.1013	-5.44326	0.000264327	0.00660901	0.337915	NHLH1
ENSGALG00000018702	-0.922353	4.43767	-5.49738	0.000244668	0.00627737	0.332335
ENSGALG00000003818	0.866217	4.40075	5.48366	0.0002495	0.00638762	0.324858	CYFIP2
ENSGALG00000012691	0.830274	4.3266	5.47364	0.000253092	0.00643824	0.323809	ALDH1L2
ENSGALG00000011172	-0.668254	6.1236	-5.68225	0.000188479	0.00516805	0.31333
ENSGALG00000005493	2.63017	0.991491	5.07639	0.000451292	0.00986408	0.310765	ITGB1BP2
ENSGALG00000008298	-2.45884	3.1555	-5.2273	0.000361314	0.00840441	0.273455	LRRC17
ENSGALG00000004345	1.10024	4.39902	5.44337	0.000264288	0.00660901	0.273232	OIT3
ENSGALG00000012705	0.928215	4.15929	5.40604	0.000278826	0.00686557	0.260609	GMPR
ENSGALG00000003803	-1.01629	5.38639	-5.56462	0.000222394	0.00583102	0.256099	DAB2
ENSGALG00000010854	-1.00994	4.53886	-5.45846	0.000258642	0.00653769	0.255766	HDAC9
ENSGALG00000040114	-1.34333	5.61475	-5.57886	0.000217961	0.00573996	0.249566	PTPRZ1
ENSGALG00000007748	-0.872234	5.58315	-5.58316	0.000216642	0.00571781	0.247406	SLC16A2
ENSGALG00000004113	-1.33125	2.31296	-5.14166	0.00040975	0.00917411	0.245528	O00398
ENSGALG00000003160	1.18737	3.81565	5.3389	0.000307172	0.0073746	0.243223	CERS1
ENSGALG00000011207	0.789738	7.07095	5.68067	0.000188896	0.00516805	0.221974	DUSP6
ENSGALG00000009129	0.865263	4.48658	5.41057	0.000277018	0.00684303	0.197055	DLX5
ENSGALG00000009875	0.645655	6.30616	5.61273	0.000207791	0.00555783	0.190994	HMGA2
ENSGALG00000013754	0.923106	5.8168	5.55887	0.000224211	0.00586578	0.181771	PLAGL1
ENSGALG00000002846	1.3607	2.91653	5.14209	0.000409491	0.00917411	0.145021	A8MQ27
ENSGALG00000014884	1.07568	5.11702	5.4484	0.000262389	0.00660446	0.137437	ISL1
ENSGALG00000009844	3.21886	4.81427	5.29403	0.000327818	0.00777658	0.102788	ACTC1
ENSGALG00000043035	-0.754074	7.6111	-5.60744	0.000209346	0.00558693	0.0780247	SHISA2
ENSGALG00000000681	1.38672	3.89802	5.2349	0.000357325	0.00836042	0.0771554	PAK1
ENSGALG00000041750	0.7233	5.16984	5.39955	0.00028144	0.00690945	0.0438081	ADAMTS9
ENSGALG00000006775	0.988041	4.63775	5.32685	0.000312576	0.00746942	0.0432197	TGM2
ENSGALG00000039322	-0.742817	5.71427	-5.46238	0.000257196	0.00651491	0.0424517	DDR2
ENSGALG00000038678	-0.75497	6.70976	-5.53722	0.000231196	0.00600909	0.0333278	EPB41L3
ENSGALG00000042511	-0.819386	4.87549	-5.35695	0.000299259	0.00726484	0.0301531	PKDCC
ENSGALG00000001437	-1.26161	3.46119	-5.1499	0.000404798	0.00911443	0.0268286	NTM
ENSGALG00000034458	-1.66483	3.98884	-5.18833	0.000382551	0.00872859	-0.0106125	S100A1
ENSGALG00000012374	-0.780979	5.73429	-5.41797	0.00027409	0.00679879	-0.027271	FRMD6
ENSGALG00000006882	1.33285	4.17249	5.19783	0.000377254	0.00867167	-0.0416528	ST8SIA2
ENSGALG00000010722	1.41331	3.63694	5.11065	0.000428956	0.00947984	-0.0535631
ENSGALG00000012575	-0.647431	5.77473	-5.39407	0.000283665	0.00693557	-0.0718863	TLE1
ENSGALG00000040620	-0.795487	4.70919	-5.25508	0.000346946	0.0081335	-0.0932678	LSAMP
ENSGALG00000002515	-0.633402	7.06014	-5.47025	0.000254321	0.00645577	-0.0976287	OLFM1
ENSGALG00000033293	-0.950121	4.61213	-5.2172	0.000366696	0.00849654	-0.12801	ACAP3
ENSGALG00000001916	0.668235	6.17431	5.38254	0.000288414	0.00702298	-0.1401	SLIT3
ENSGALG00000004518	-0.742141	6.0345	-5.35625	0.000299562	0.00726484	-0.165084	BHMT
ENSGALG00000016462	0.611537	6.71091	5.39593	0.000282909	0.00693127	-0.179759	MYCN
ENSGALG00000032687	-0.789796	4.68212	-5.18945	0.000381922	0.00872859	-0.189033	PHLDA2
ENSGALG00000015211	0.924561	4.5766	5.13802	0.000411957	0.00920627	-0.236303	DTNA
ENSGALG00000034560	-0.776628	6.19058	-5.31898	0.000316161	0.00752992	-0.24174	SCARF2
ENSGALG00000003539	0.979405	4.48396	5.11735	0.000424726	0.00940374	-0.247171	KIAA1522
ENSGALG00000027526	-1.05658	4.8114	-5.15809	0.000399943	0.00904248	-0.256665	COL9A2
ENSGALG00000005608	-0.608726	6.14365	-5.2873	0.000331041	0.00782199	-0.287022	SLC9A3R2
ENSGALG00000015458	0.891611	5.16748	5.15949	0.000399124	0.00904248	-0.319664	ILDR2
ENSGALG00000036593	-0.69847	5.88429	-5.22285	0.000363675	0.00844292	-0.350058	FOXC2
ENSGALG00000006705	-0.633729	5.62616	-5.15785	0.00040009	0.00904248	-0.412576	MYOF
ENSGALG00000009900	0.688627	6.38164	5.21298	0.000368969	0.00853268	-0.425499	PRKD1
ENSGALG00000011639	0.815045	5.33132	5.09187	0.000441052	0.00969342	-0.456281	Q80U49
ENSGALG00000008716	-0.829003	7.82819	-5.25549	0.000346739	0.0081335	-0.466426	FLRT3
ENSGALG00000006401	-0.648272	5.92962	-5.15106	0.000404108	0.00911443	-0.468737	OSBPL5
ENSGALG00000008359	-0.669647	5.50812	-5.07773	0.000450398	0.00986256	-0.517583	CD93
ENSGALG00000024488	-0.721254	6.71818	-5.14776	0.00040608	0.00912611	-0.564903	CD99
