## Supplementary Dataset3 for "Thymus formation in uncharted embryonic territories"

### Sheet: Supplementary Dataset 3
Column1	ensembl	symbol	cluster	fig_cluster	cell adhesion	cell migration	regulation of developmental process	tube morphogenesis	nervous system development	positive regulation of cell migration	regulation of cell differentiation	cell population proliferation	cell surface receptor signaling pathway	pattern specification process	circulatory system development	morphogenesis of an epithelium	cellular response to growth factor stimulus	anterior posterior pattern specification	mesenchyme development	pharyngeal system development	fibroblast growth factor receptor signaling pathway	parathyroid gland development
1	ENSCJPG00005012682	ANXA2	1	6	NA	NA	NA	NA	NA	NA	NA	NA	NA	NA	NA	NA	NA	NA	NA	NA	NA	NA
2	ENSCJPG00005003165	SHH	1	6	NA	NA	NA	NA	NA	NA	NA	yes	NA	yes	NA	NA	NA	yes	NA	NA	NA	NA
3	ENSCJPG00005008252	APCDD1	1	6	NA	NA	NA	NA	NA	NA	NA	NA	NA	NA	NA	NA	NA	NA	NA	NA	NA	NA
4	ENSCJPG00005020154	FGFR2	1	6	NA	NA	NA	NA	NA	NA	NA	NA	NA	NA	NA	NA	NA	NA	NA	NA	yes	NA
5	ENSCJPG00005010764	OSBPL5	1	6	NA	NA	NA	NA	NA	NA	NA	NA	NA	NA	NA	NA	NA	NA	NA	NA	NA	NA
6	ENSCJPG00005007806	FAM83B	1	6	NA	NA	NA	NA	NA	NA	NA	yes	NA	NA	NA	NA	NA	NA	NA	NA	NA	NA
7	ENSCJPG00005005153	GRHL3	1	6	NA	NA	NA	NA	NA	NA	NA	NA	NA	yes	NA	NA	NA	NA	NA	NA	NA	NA
8	ENSCJPG00005020021	SORCS1	1	6	NA	NA	NA	NA	NA	NA	NA	NA	NA	NA	NA	NA	NA	NA	NA	NA	NA	NA
9	ENSCJPG00005019571	SEMA6D	1	6	NA	NA	NA	NA	NA	NA	NA	NA	NA	NA	NA	NA	NA	NA	NA	NA	NA	NA
10	ENSCJPG00005013761	ACKR3	1	6	NA	NA	NA	NA	NA	NA	NA	NA	NA	NA	NA	NA	NA	NA	NA	NA	NA	NA
11	ENSCJPG00005015668	TESC	1	6	NA	NA	NA	NA	NA	NA	NA	NA	NA	NA	NA	NA	NA	NA	NA	NA	NA	NA
12	ENSCJPG00005017175	CAP2	1	6	NA	NA	NA	NA	NA	NA	NA	NA	NA	NA	NA	NA	NA	NA	NA	NA	NA	NA
13	ENSCJPG00005010157	EPAS1	1	6	NA	NA	NA	NA	NA	NA	NA	NA	NA	NA	NA	NA	NA	NA	NA	NA	NA	NA
14	ENSCJPG00005018310	CALD1	1	6	NA	NA	NA	NA	NA	NA	NA	NA	NA	NA	NA	NA	NA	NA	NA	NA	NA	NA
15	ENSCJPG00005006178	OTX2	1	6	NA	NA	NA	NA	NA	NA	NA	NA	NA	NA	NA	NA	NA	NA	NA	NA	NA	NA
16	ENSCJPG00005017146	STYK1	1	6	NA	NA	NA	NA	NA	NA	NA	NA	NA	NA	NA	NA	NA	NA	NA	NA	NA	NA
17	ENSCJPG00005019620	SLIT1	1	6	NA	NA	NA	NA	NA	NA	NA	NA	NA	NA	NA	NA	NA	NA	NA	NA	NA	NA
18	ENSCJPG00005015558	CDH6	1	6	yes	NA	NA	NA	NA	NA	NA	NA	NA	NA	NA	NA	NA	NA	NA	NA	NA	NA
19	ENSCJPG00005004110	DUSP7	1	6	NA	NA	NA	NA	NA	NA	NA	NA	NA	NA	NA	NA	NA	NA	NA	NA	NA	NA
20	ENSCJPG00005013953	GATA2	1	6	NA	NA	NA	NA	NA	NA	NA	NA	NA	NA	NA	NA	NA	NA	NA	NA	NA	NA
21	ENSCJPG00005011923	HDAC9	1	6	NA	NA	NA	NA	NA	NA	NA	NA	NA	NA	NA	NA	NA	NA	NA	NA	NA	NA
22	ENSCJPG00005012320	GRID1	1	6	NA	NA	NA	NA	NA	NA	NA	NA	NA	NA	NA	NA	NA	NA	NA	NA	NA	NA
23	ENSCJPG00005010088	NDRG1	1	6	NA	NA	NA	NA	NA	NA	NA	NA	NA	NA	NA	NA	NA	NA	NA	NA	NA	NA
24	ENSCJPG00005018871	ENSCJPG00005018871	1	6	NA	NA	NA	NA	NA	NA	NA	NA	NA	NA	NA	NA	NA	NA	NA	NA	NA	NA
25	ENSCJPG00005008055	PIK3R1	1	6	NA	NA	NA	NA	NA	yes	NA	NA	NA	NA	NA	NA	NA	NA	NA	NA	NA	NA
26	ENSCJPG00005004968	TMCC3	1	6	NA	NA	NA	NA	NA	NA	NA	NA	NA	NA	NA	NA	NA	NA	NA	NA	NA	NA
27	ENSCJPG00005010079	ENSCJPG00005010079	1	6	NA	NA	NA	NA	NA	NA	NA	NA	NA	NA	NA	NA	NA	NA	NA	NA	NA	NA
28	ENSCJPG00005009258	CLUL1	1	6	NA	NA	NA	NA	NA	NA	NA	NA	NA	NA	NA	NA	NA	NA	NA	NA	NA	NA
29	ENSCJPG00005007577	ENSCJPG00005007577	1	6	NA	NA	NA	NA	NA	NA	NA	NA	NA	NA	NA	NA	NA	NA	NA	NA	NA	NA
30	ENSCJPG00005011042	ENSCJPG00005011042	1	6	NA	NA	NA	NA	NA	NA	NA	NA	NA	yes	NA	NA	NA	NA	NA	NA	NA	NA
31	ENSCJPG00005008270	PCP4	1	6	NA	NA	NA	NA	NA	NA	NA	NA	NA	NA	NA	NA	NA	NA	NA	NA	NA	NA
32	ENSCJPG00005015955	CPM	1	6	NA	NA	NA	NA	NA	NA	NA	NA	NA	NA	NA	NA	NA	NA	NA	NA	NA	NA
33	ENSCJPG00005010400	ENSCJPG00005010400	1	6	NA	NA	NA	NA	NA	NA	NA	NA	NA	NA	NA	NA	NA	NA	NA	NA	NA	NA
34	ENSCJPG00005000544	HAPLN1	1	6	yes	NA	NA	NA	NA	NA	NA	NA	NA	NA	NA	NA	NA	NA	NA	NA	NA	NA
35	ENSCJPG00005021401	TRIM25	1	6	NA	NA	NA	NA	NA	NA	NA	NA	NA	NA	NA	NA	NA	NA	NA	NA	NA	NA
36	ENSCJPG00005010024	ENSCJPG00005010024	1	6	NA	NA	NA	NA	NA	NA	NA	NA	NA	NA	NA	NA	NA	NA	NA	NA	NA	NA
37	ENSCJPG00005017551	NUBPL	1	6	NA	NA	NA	NA	NA	NA	NA	NA	NA	NA	NA	NA	NA	NA	NA	NA	NA	NA
38	ENSCJPG00005007938	KCNJ15	1	6	NA	NA	NA	NA	NA	NA	NA	NA	NA	NA	NA	NA	NA	NA	NA	NA	NA	NA
39	ENSCJPG00005021266	ENSCJPG00005021266	1	6	NA	NA	NA	NA	NA	NA	yes	NA	NA	NA	NA	NA	NA	NA	NA	NA	NA	NA
40	ENSCJPG00005009445	CRYBG1	1	6	NA	NA	NA	NA	NA	NA	NA	NA	NA	NA	NA	NA	NA	NA	NA	NA	NA	NA
41	ENSCJPG00005001905	SPTLC3	1	6	NA	NA	NA	NA	NA	NA	NA	NA	NA	NA	NA	NA	NA	NA	NA	NA	NA	NA
42	ENSCJPG00005015680	TBX3	1	6	NA	NA	NA	NA	NA	NA	NA	NA	NA	NA	NA	NA	NA	NA	NA	NA	NA	NA
43	ENSCJPG00005001812	ENSCJPG00005001812	1	6	NA	NA	NA	NA	NA	NA	NA	NA	NA	NA	NA	NA	NA	NA	NA	NA	NA	NA
44	ENSCJPG00005014061	S100A11	1	6	NA	NA	NA	NA	NA	NA	NA	NA	NA	NA	NA	NA	NA	NA	NA	NA	NA	NA
45	ENSCJPG00005008692	PLBD1	1	6	NA	NA	NA	NA	NA	NA	NA	NA	NA	NA	NA	NA	NA	NA	NA	NA	NA	NA
46	ENSCJPG00005003208	PTPRN2	1	6	NA	NA	NA	NA	NA	NA	NA	NA	NA	NA	NA	NA	NA	NA	NA	NA	NA	NA
47	ENSCJPG00005015090	ENSCJPG00005015090	1	6	NA	NA	NA	NA	NA	NA	NA	NA	NA	NA	NA	NA	NA	NA	NA	NA	NA	NA
48	ENSCJPG00005014024	ENSCJPG00005014024	1	6	yes	NA	NA	NA	NA	NA	NA	NA	NA	NA	NA	NA	NA	NA	NA	NA	NA	NA
49	ENSCJPG00005017160	TBX15	1	6	NA	NA	NA	NA	NA	NA	NA	NA	NA	NA	NA	NA	NA	NA	NA	NA	NA	NA
50	ENSCJPG00005009542	SGMS2	1	6	NA	NA	NA	NA	NA	NA	NA	NA	NA	NA	NA	NA	NA	NA	NA	NA	NA	NA
51	ENSCJPG00005009754	PTCH2	1	6	NA	NA	NA	NA	NA	NA	NA	NA	NA	NA	NA	NA	NA	NA	NA	NA	NA	NA
52	ENSCJPG00005004978	SEMA3E	1	6	NA	NA	NA	NA	NA	NA	NA	NA	NA	NA	NA	NA	NA	NA	NA	NA	NA	NA
53	ENSCJPG00005016957	EPHA1	1	6	NA	NA	NA	NA	NA	yes	NA	NA	yes	NA	NA	NA	NA	NA	NA	NA	NA	NA
54	ENSCJPG00005017408	UPK1B	1	6	NA	NA	NA	NA	NA	NA	NA	NA	NA	NA	NA	NA	NA	NA	NA	NA	NA	NA
55	ENSCJPG00005018326	C4orf19	1	6	NA	NA	NA	NA	NA	NA	NA	NA	NA	NA	NA	NA	NA	NA	NA	NA	NA	NA
56	ENSCJPG00005015651	SCUBE1	1	6	NA	NA	NA	NA	NA	NA	NA	NA	NA	NA	NA	NA	NA	NA	NA	NA	NA	NA
57	ENSCJPG00005013533	GAS6	1	6	NA	NA	NA	NA	NA	NA	NA	NA	NA	NA	NA	NA	yes	NA	NA	NA	NA	NA
58	ENSCJPG00005003513	GRIA4	1	6	NA	NA	NA	NA	NA	NA	NA	NA	NA	NA	NA	NA	NA	NA	NA	NA	NA	NA
59	ENSCJPG00005003635	QRFPR	1	6	NA	NA	NA	NA	NA	NA	NA	NA	NA	NA	NA	NA	NA	NA	NA	NA	NA	NA
60	ENSCJPG00005013380	LRRN3	1	6	NA	NA	NA	NA	NA	NA	NA	NA	NA	NA	NA	NA	NA	NA	NA	NA	NA	NA
61	ENSCJPG00005009379	TLE1	1	6	NA	NA	NA	NA	NA	NA	NA	NA	NA	NA	NA	NA	NA	NA	NA	NA	NA	NA
62	ENSCJPG00005014115	ENSCJPG00005014115	1	6	NA	NA	NA	NA	NA	NA	NA	NA	NA	NA	NA	NA	NA	NA	NA	NA	NA	NA
63	ENSCJPG00005002736	BEGAIN	1	6	NA	NA	NA	NA	NA	NA	NA	NA	NA	NA	NA	NA	NA	NA	NA	NA	NA	NA
64	ENSCJPG00005008331	LPAR3	1	6	NA	NA	NA	NA	NA	NA	NA	NA	NA	NA	NA	NA	NA	NA	NA	NA	NA	NA
65	ENSCJPG00005014282	SDK1	1	6	NA	NA	NA	NA	NA	NA	NA	NA	NA	NA	NA	NA	NA	NA	NA	NA	NA	NA
66	ENSCJPG00005012659	MAT1A	1	6	NA	NA	NA	NA	NA	NA	NA	NA	NA	NA	NA	NA	NA	NA	NA	NA	NA	NA
67	ENSCJPG00005003158	SOX5	1	6	NA	NA	NA	NA	NA	NA	NA	NA	NA	NA	NA	NA	NA	NA	NA	NA	NA	NA
68	ENSCJPG00005020131	NANOS1	1	6	NA	yes	NA	NA	NA	NA	NA	NA	NA	NA	NA	NA	NA	NA	NA	NA	NA	NA
69	ENSCJPG00005020515	NEB	1	6	NA	NA	NA	NA	NA	NA	NA	NA	NA	NA	NA	NA	NA	NA	NA	NA	NA	NA
70	ENSCJPG00005018548	SORCS2	1	6	NA	NA	NA	NA	NA	NA	NA	NA	NA	NA	NA	NA	NA	NA	NA	NA	NA	NA
71	ENSCJPG00005004170	ME3	1	6	NA	NA	NA	NA	NA	NA	NA	NA	NA	NA	NA	NA	NA	NA	NA	NA	NA	NA
72	ENSCJPG00005008086	CELSR1	1	6	yes	NA	NA	NA	NA	NA	NA	NA	yes	NA	NA	NA	NA	yes	NA	NA	NA	NA
73	ENSCJPG00005003069	RBBP8NL	1	6	NA	NA	NA	NA	NA	NA	NA	NA	NA	NA	NA	NA	NA	NA	NA	NA	NA	NA
74	ENSCJPG00005016181	DOCK9	1	6	NA	NA	NA	NA	NA	NA	NA	NA	NA	NA	NA	NA	NA	NA	NA	NA	NA	NA
75	ENSCJPG00005009482	PTCH1	1	6	NA	NA	NA	NA	NA	NA	NA	NA	NA	yes	NA	NA	NA	NA	NA	yes	NA	NA
76	ENSCJPG00005004292	NT5E	1	6	NA	NA	NA	NA	NA	NA	NA	NA	NA	NA	NA	NA	NA	NA	NA	NA	NA	NA
77	ENSCJPG00005007255	TGFB2	1	6	NA	yes	NA	NA	NA	NA	NA	NA	NA	NA	NA	NA	NA	NA	NA	NA	NA	NA
78	ENSCJPG00005001123	LTF	1	6	NA	NA	NA	NA	NA	NA	NA	NA	NA	NA	NA	NA	NA	NA	NA	NA	NA	NA
79	ENSCJPG00005005163	PITX1	1	6	NA	NA	NA	NA	NA	NA	NA	NA	NA	NA	NA	NA	NA	NA	NA	NA	NA	NA
80	ENSCJPG00005017884	SCML2	1	6	NA	NA	NA	NA	NA	NA	NA	NA	NA	NA	NA	NA	NA	NA	NA	NA	NA	NA
81	ENSCJPG00005015425	TMC7	1	6	NA	NA	NA	NA	NA	NA	NA	NA	NA	NA	NA	NA	NA	NA	NA	NA	NA	NA
82	ENSCJPG00005015221	SFRP1	1	6	NA	NA	NA	NA	NA	NA	NA	NA	NA	NA	NA	NA	yes	yes	NA	NA	NA	NA
83	ENSCJPG00005003426	ROBO1	1	6	NA	NA	NA	NA	NA	NA	NA	NA	NA	NA	NA	NA	NA	NA	NA	NA	NA	NA
84	ENSCJPG00005003690	ENSCJPG00005003690	1	6	NA	NA	NA	NA	NA	NA	NA	NA	NA	NA	NA	NA	NA	NA	NA	NA	NA	NA
85	ENSCJPG00005017874	ENSCJPG00005017874	1	6	NA	NA	NA	NA	NA	NA	NA	NA	NA	NA	NA	NA	NA	NA	NA	NA	NA	NA
86	ENSCJPG00005000924	OAT	1	6	NA	NA	NA	NA	NA	NA	NA	NA	NA	NA	NA	NA	NA	NA	NA	NA	NA	NA
87	ENSCJPG00005014128	ENSCJPG00005014128	1	6	NA	NA	NA	NA	NA	NA	NA	NA	NA	NA	NA	NA	NA	NA	NA	NA	NA	NA
88	ENSCJPG00005018754	CP	1	6	NA	NA	NA	NA	NA	NA	NA	NA	NA	NA	NA	NA	NA	NA	NA	NA	NA	NA
89	ENSCJPG00005020649	ADAMTS17	1	6	NA	NA	NA	NA	NA	NA	NA	NA	NA	NA	NA	NA	NA	NA	NA	NA	NA	NA
90	ENSCJPG00005020449	GPR39	1	6	NA	NA	NA	NA	NA	NA	NA	NA	NA	NA	NA	NA	NA	NA	NA	NA	NA	NA
91	ENSCJPG00005020327	ENSCJPG00005020327	1	6	NA	NA	NA	NA	NA	NA	NA	NA	NA	NA	NA	NA	NA	NA	NA	NA	NA	NA
92	ENSCJPG00005003539	MAP3K21	1	6	NA	NA	NA	NA	NA	NA	NA	NA	NA	NA	NA	NA	NA	NA	NA	NA	NA	NA
93	ENSCJPG00005003660	ENSCJPG00005003660	1	6	NA	NA	NA	NA	NA	NA	NA	NA	NA	NA	NA	NA	NA	NA	NA	NA	NA	NA
94	ENSCJPG00005008671	THADA	1	6	NA	NA	NA	NA	NA	NA	NA	NA	NA	NA	NA	NA	NA	NA	NA	NA	NA	NA
95	ENSCJPG00005006536	ARSI	1	6	NA	NA	NA	NA	NA	NA	NA	NA	NA	NA	NA	NA	NA	NA	NA	NA	NA	NA
96	ENSCJPG00005016060	SLC31A1	1	6	NA	NA	NA	NA	NA	NA	NA	NA	NA	NA	NA	NA	NA	NA	NA	NA	NA	NA
97	ENSCJPG00005010944	PLCD1	1	6	NA	NA	NA	NA	NA	NA	NA	NA	NA	NA	NA	NA	NA	NA	NA	NA	NA	NA
98	ENSCJPG00005003195	SLC1A1	1	6	NA	NA	NA	NA	NA	NA	NA	NA	NA	NA	NA	NA	NA	NA	NA	NA	NA	NA
99	ENSCJPG00005005436	VAT1	1	6	NA	NA	NA	NA	NA	NA	NA	NA	NA	NA	NA	NA	NA	NA	NA	NA	NA	NA
100	ENSCJPG00005005188	TGFBI	1	6	yes	NA	NA	NA	NA	NA	NA	yes	NA	NA	NA	NA	NA	NA	NA	NA	NA	NA
101	ENSCJPG00005004865	ATP2B1	1	6	NA	NA	NA	NA	NA	NA	NA	NA	NA	NA	NA	NA	NA	NA	NA	NA	NA	NA
102	ENSCJPG00005006259	ENSCJPG00005006259	1	6	NA	NA	NA	NA	NA	NA	NA	NA	NA	NA	NA	NA	NA	NA	NA	NA	NA	NA
103	ENSCJPG00005003592	KRT18	1	6	NA	NA	NA	NA	NA	NA	NA	NA	NA	NA	NA	NA	NA	NA	NA	NA	NA	NA
104	ENSCJPG00005008779	ADRA1B	1	6	NA	NA	NA	NA	NA	NA	NA	NA	NA	NA	NA	NA	NA	NA	NA	NA	NA	NA
105	ENSCJPG00005020702	ST6GALNAC2	1	6	NA	NA	NA	NA	NA	NA	NA	NA	NA	NA	NA	NA	NA	NA	NA	NA	NA	NA
106	ENSCJPG00005009362	ARHGEF16	1	6	NA	NA	NA	NA	NA	NA	NA	NA	NA	NA	NA	NA	NA	NA	NA	NA	NA	NA
107	ENSCJPG00005001355	SNX30	1	6	NA	NA	NA	NA	NA	NA	NA	NA	NA	NA	NA	NA	NA	NA	NA	NA	NA	NA
108	ENSCJPG00005009999	PRKG2	1	6	NA	NA	NA	NA	NA	NA	NA	NA	NA	NA	NA	NA	NA	NA	NA	NA	NA	NA
109	ENSCJPG00005014682	VAT1L	1	6	NA	NA	NA	NA	NA	NA	NA	NA	NA	NA	NA	NA	NA	NA	NA	NA	NA	NA
110	ENSCJPG00005016081	TSPAN8	1	6	NA	NA	NA	NA	NA	NA	NA	NA	NA	NA	NA	NA	NA	NA	NA	NA	NA	NA
111	ENSCJPG00005016468	VWF	1	6	yes	NA	NA	NA	NA	NA	NA	NA	NA	NA	NA	NA	NA	NA	NA	NA	NA	NA
112	ENSCJPG00005011322	ENSCJPG00005011322	1	6	NA	NA	NA	NA	NA	NA	NA	NA	NA	NA	NA	NA	NA	NA	NA	NA	NA	NA
113	ENSCJPG00005000627	TP53INP1	1	6	NA	NA	NA	NA	NA	NA	NA	NA	NA	NA	NA	NA	NA	NA	NA	NA	NA	NA
114	ENSCJPG00005003736	SYNPO2	1	6	NA	NA	NA	NA	NA	NA	NA	NA	NA	NA	NA	NA	NA	NA	NA	NA	NA	NA
115	ENSCJPG00005008584	ENSCJPG00005008584	1	6	NA	NA	NA	NA	NA	NA	NA	NA	NA	NA	NA	NA	NA	NA	NA	NA	NA	NA
116	ENSCJPG00005004169	PRSS23	1	6	NA	NA	NA	NA	NA	NA	NA	NA	NA	NA	NA	NA	NA	NA	NA	NA	NA	NA
117	ENSCJPG00005004870	ENSCJPG00005004870	1	6	NA	NA	NA	NA	NA	NA	NA	NA	NA	NA	NA	NA	NA	NA	NA	NA	NA	NA
118	ENSCJPG00005015865	ARID5B	1	6	NA	NA	NA	NA	NA	NA	NA	NA	NA	NA	NA	NA	NA	NA	NA	NA	NA	NA
119	ENSCJPG00005000090	CGN	1	6	NA	NA	NA	NA	NA	NA	NA	NA	NA	NA	NA	NA	NA	NA	NA	NA	NA	NA
120	ENSCJPG00005020237	ADAMTSL3	1	6	NA	NA	NA	NA	NA	NA	NA	NA	NA	NA	NA	NA	NA	NA	NA	NA	NA	NA
121	ENSCJPG00005004399	SH3BGRL2	1	6	NA	NA	NA	NA	NA	NA	NA	NA	NA	NA	NA	NA	NA	NA	NA	NA	NA	NA
122	ENSCJPG00005019208	CLDN18	1	6	NA	NA	NA	NA	NA	NA	NA	NA	NA	NA	NA	NA	NA	NA	NA	NA	NA	NA
123	ENSCJPG00005018903	ANKRD22	1	6	NA	NA	NA	NA	NA	NA	NA	NA	NA	NA	NA	NA	NA	NA	NA	NA	NA	NA
124	ENSCJPG00005010131	MXRA8	1	6	yes	NA	NA	NA	NA	NA	NA	NA	NA	NA	NA	NA	NA	NA	NA	NA	NA	NA
125	ENSCJPG00005011206	PRAG1	1	6	NA	yes	NA	NA	NA	NA	NA	NA	NA	NA	NA	NA	NA	NA	NA	NA	NA	NA
126	ENSCJPG00005020930	MATN4	1	6	NA	NA	NA	NA	NA	NA	NA	NA	NA	NA	NA	NA	NA	NA	NA	NA	NA	NA
127	ENSCJPG00005001855	ENSCJPG00005001855	1	6	NA	NA	NA	NA	NA	NA	NA	NA	NA	NA	NA	NA	NA	NA	NA	NA	NA	NA
128	ENSCJPG00005015736	ENSCJPG00005015736	1	6	NA	NA	NA	NA	NA	NA	NA	NA	NA	NA	NA	NA	NA	NA	NA	NA	NA	NA
129	ENSCJPG00005020069	VWA2	1	6	NA	NA	NA	NA	NA	NA	NA	NA	NA	NA	NA	NA	NA	NA	NA	NA	NA	NA
130	ENSCJPG00005015610	ENSCJPG00005015610	1	6	NA	NA	NA	NA	NA	NA	NA	NA	NA	NA	NA	NA	NA	NA	NA	NA	NA	NA
131	ENSCJPG00005008745	ZFP36L2	1	6	NA	NA	NA	NA	NA	NA	NA	NA	NA	NA	NA	NA	NA	NA	NA	NA	NA	NA
132	ENSCJPG00005009385	FRMD3	1	6	NA	NA	NA	NA	NA	NA	NA	NA	NA	NA	NA	NA	NA	NA	NA	NA	NA	NA
133	ENSCJPG00005019042	LGI1	1	6	NA	NA	NA	NA	NA	NA	NA	NA	NA	NA	NA	NA	NA	NA	NA	NA	NA	NA
134	ENSCJPG00005013816	SLC40A1	1	6	NA	NA	NA	NA	NA	NA	NA	NA	NA	NA	NA	NA	NA	NA	NA	NA	NA	NA
135	ENSCJPG00005008823	STK10	1	6	NA	NA	NA	NA	NA	NA	NA	NA	NA	NA	NA	NA	NA	NA	NA	NA	NA	NA
136	ENSCJPG00005010228	PRKCB	1	6	NA	NA	NA	NA	NA	NA	NA	NA	NA	NA	NA	NA	NA	NA	NA	NA	NA	NA
137	ENSCJPG00005007768	ENSCJPG00005007768	1	6	NA	NA	NA	NA	NA	NA	NA	NA	NA	NA	NA	NA	NA	NA	NA	NA	NA	NA
138	ENSCJPG00005007571	FREM1	1	6	NA	NA	NA	NA	NA	NA	NA	NA	NA	NA	NA	NA	NA	NA	NA	NA	NA	NA
139	ENSCJPG00005020800	ENSCJPG00005020800	1	6	NA	NA	NA	NA	NA	NA	NA	NA	NA	NA	NA	NA	NA	NA	NA	NA	NA	NA
140	ENSCJPG00005003560	ENSCJPG00005003560	1	6	NA	NA	NA	NA	NA	NA	NA	NA	NA	NA	NA	NA	NA	yes	NA	NA	NA	NA
141	ENSCJPG00005013414	NELL2	1	6	NA	NA	NA	NA	NA	NA	NA	NA	NA	NA	NA	NA	NA	NA	NA	NA	NA	NA
142	ENSCJPG00005021127	CTSH	1	6	NA	NA	NA	NA	NA	yes	NA	NA	NA	NA	NA	NA	NA	NA	NA	NA	NA	NA
143	ENSCJPG00005015291	ENSCJPG00005015291	1	6	NA	NA	NA	NA	NA	NA	NA	NA	NA	NA	NA	NA	NA	NA	NA	NA	NA	NA
144	ENSCJPG00005004373	TGM4	1	6	NA	NA	NA	NA	NA	NA	NA	NA	NA	NA	NA	NA	NA	NA	NA	NA	NA	NA
145	ENSCJPG00005016050	EMP2	1	6	yes	yes	NA	NA	NA	NA	NA	NA	NA	NA	NA	NA	NA	NA	NA	NA	NA	NA
146	ENSCJPG00005014399	ZNF536	1	6	NA	NA	NA	NA	NA	NA	NA	NA	NA	NA	NA	NA	NA	NA	NA	NA	NA	NA
147	ENSCJPG00005017209	PPL	1	6	NA	NA	NA	NA	NA	NA	NA	NA	NA	NA	NA	NA	NA	NA	NA	NA	NA	NA
148	ENSCJPG00005005521	C1QTNF8	1	6	NA	NA	NA	NA	NA	NA	NA	NA	NA	NA	NA	NA	NA	NA	NA	NA	NA	NA
149	ENSCJPG00005009273	GATA6	1	6	NA	NA	NA	yes	NA	NA	NA	NA	NA	NA	NA	NA	NA	NA	NA	NA	NA	NA
150	ENSCJPG00005003073	GATA5	1	6	NA	NA	NA	NA	NA	NA	NA	NA	NA	NA	NA	NA	NA	NA	NA	NA	NA	NA
151	ENSCJPG00005015281	RFX5	1	6	NA	NA	NA	NA	NA	NA	NA	NA	NA	NA	NA	NA	NA	NA	NA	NA	NA	NA
152	ENSCJPG00005007648	SHISA5	1	6	NA	NA	NA	NA	NA	NA	NA	NA	NA	NA	NA	NA	NA	NA	NA	NA	NA	NA
153	ENSCJPG00005009588	CXXC4	1	6	NA	NA	NA	NA	NA	NA	NA	NA	NA	NA	NA	NA	NA	NA	NA	NA	NA	NA
154	ENSCJPG00005020700	ENSCJPG00005020700	1	6	NA	NA	NA	NA	NA	NA	NA	NA	NA	NA	NA	NA	NA	NA	NA	NA	NA	NA
155	ENSCJPG00005016120	USP54	1	6	NA	NA	NA	NA	NA	NA	NA	NA	NA	NA	NA	NA	NA	NA	NA	NA	NA	NA
156	ENSCJPG00005014744	IRF8	1	6	NA	NA	NA	NA	NA	NA	NA	NA	NA	NA	NA	NA	NA	NA	NA	NA	NA	NA
157	ENSCJPG00005012978	SCARA5	1	6	NA	NA	NA	NA	NA	NA	NA	NA	NA	NA	NA	NA	NA	NA	NA	NA	NA	NA
158	ENSCJPG00005013760	IQCA1	1	6	NA	NA	NA	NA	NA	NA	NA	NA	NA	NA	NA	NA	NA	NA	NA	NA	NA	NA
159	ENSCJPG00005020644	SYNM	1	6	NA	NA	NA	NA	NA	NA	NA	NA	NA	NA	NA	NA	NA	NA	NA	NA	NA	NA
160	ENSCJPG00005019952	NID1	1	6	NA	NA	NA	NA	NA	NA	NA	NA	NA	NA	NA	NA	NA	NA	NA	NA	NA	NA
161	ENSCJPG00005020036	ADRA2A	1	6	NA	NA	NA	NA	NA	yes	NA	NA	NA	NA	NA	NA	NA	NA	NA	NA	NA	NA
162	ENSCJPG00005020516	ENSCJPG00005020516	1	6	NA	NA	NA	NA	NA	NA	NA	NA	NA	NA	NA	NA	NA	NA	NA	NA	NA	NA
163	ENSCJPG00005007291	ATP9A	1	6	NA	NA	NA	NA	NA	NA	NA	NA	NA	NA	NA	NA	NA	NA	NA	NA	NA	NA
164	ENSCJPG00005014765	ENSCJPG00005014765	1	6	NA	NA	NA	NA	NA	NA	NA	NA	NA	NA	NA	NA	NA	NA	NA	NA	NA	NA
165	ENSCJPG00005014885	COBL	1	6	NA	NA	NA	NA	NA	NA	NA	NA	NA	NA	NA	NA	NA	NA	NA	NA	NA	NA
166	ENSCJPG00005020654	ALDH1A3	1	6	NA	NA	NA	NA	NA	NA	NA	NA	NA	NA	NA	NA	NA	NA	NA	NA	NA	NA
167	ENSCJPG00005017429	DRD3	1	6	NA	NA	NA	NA	NA	NA	NA	NA	NA	NA	NA	NA	NA	NA	NA	NA	NA	NA
168	ENSCJPG00005015763	ENSCJPG00005015763	1	6	NA	NA	NA	NA	NA	NA	NA	NA	NA	NA	NA	NA	NA	NA	NA	NA	NA	NA
169	ENSCJPG00005000052	ENSCJPG00005000052	1	6	NA	NA	NA	NA	NA	NA	NA	NA	NA	NA	NA	NA	NA	NA	NA	NA	NA	NA
170	ENSCJPG00005016917	ENSCJPG00005016917	1	6	NA	NA	NA	NA	NA	NA	NA	NA	NA	NA	NA	NA	NA	NA	NA	NA	NA	NA
171	ENSCJPG00005009117	ENSCJPG00005009117	1	6	NA	NA	NA	NA	NA	NA	NA	NA	NA	NA	NA	NA	NA	NA	NA	NA	NA	NA
172	ENSCJPG00005000343	ENSCJPG00005000343	1	6	NA	NA	NA	NA	NA	NA	NA	NA	NA	NA	NA	NA	NA	NA	NA	NA	NA	NA
173	ENSCJPG00005009180	FAM184A	1	6	NA	NA	NA	NA	NA	NA	NA	NA	NA	NA	NA	NA	NA	NA	NA	NA	NA	NA
174	ENSCJPG00005016108	TRHDE	1	6	NA	NA	NA	NA	NA	NA	NA	NA	NA	NA	NA	NA	NA	NA	NA	NA	NA	NA
175	ENSCJPG00005007653	ADAMTSL1	1	6	NA	NA	NA	NA	NA	NA	NA	NA	NA	NA	NA	NA	NA	NA	NA	NA	NA	NA
176	ENSCJPG00005003563	ENSCJPG00005003563	1	6	NA	NA	NA	NA	NA	NA	NA	NA	NA	NA	NA	NA	NA	NA	NA	NA	NA	NA
177	ENSCJPG00005007985	ENSCJPG00005007985	1	6	NA	NA	NA	NA	NA	NA	NA	NA	NA	NA	NA	NA	NA	NA	NA	NA	NA	NA
178	ENSCJPG00005015413	SLC1A2	1	6	NA	NA	NA	NA	yes	NA	NA	NA	NA	NA	NA	NA	NA	NA	NA	NA	NA	NA
179	ENSCJPG00005021458	FMO4	1	6	NA	NA	NA	NA	NA	NA	NA	NA	NA	NA	NA	NA	NA	NA	NA	NA	NA	NA
180	ENSCJPG00005008268	IGSF5	1	6	NA	NA	NA	NA	NA	NA	NA	NA	NA	NA	NA	NA	NA	NA	NA	NA	NA	NA
181	ENSCJPG00005008628	ENSCJPG00005008628	1	6	NA	NA	NA	NA	NA	NA	NA	NA	NA	NA	NA	NA	NA	NA	NA	NA	NA	NA
182	ENSCJPG00005019007	SERPIND1	1	6	NA	NA	NA	NA	NA	NA	NA	NA	NA	NA	NA	NA	NA	NA	NA	NA	NA	NA
183	ENSCJPG00005011551	FXYD6	1	6	NA	NA	NA	NA	NA	NA	NA	NA	NA	NA	NA	NA	NA	NA	NA	NA	NA	NA
184	ENSCJPG00005009420	ENSCJPG00005009420	1	6	NA	NA	NA	NA	NA	NA	NA	NA	NA	NA	NA	NA	NA	NA	NA	NA	NA	NA
185	ENSCJPG00005015435	PPM1H	1	6	NA	NA	NA	NA	NA	NA	NA	NA	NA	NA	NA	NA	NA	NA	NA	NA	NA	NA
186	ENSCJPG00005007208	EGFLAM	1	6	NA	NA	NA	NA	NA	NA	NA	NA	NA	NA	NA	NA	NA	NA	NA	NA	NA	NA
187	ENSCJPG00005014005	ERBB4	1	6	NA	yes	NA	NA	yes	NA	NA	NA	NA	NA	NA	NA	NA	NA	NA	NA	NA	NA
188	ENSCJPG00005009068	INAVA	1	6	NA	NA	NA	NA	NA	NA	NA	NA	NA	NA	NA	NA	NA	NA	NA	NA	NA	NA
189	ENSCJPG00005007021	BDH2	1	6	NA	NA	NA	NA	NA	NA	NA	NA	NA	NA	NA	NA	NA	NA	NA	NA	NA	NA
190	ENSCJPG00005012479	FAM43A	1	6	NA	NA	NA	NA	NA	NA	NA	NA	NA	NA	NA	NA	NA	NA	NA	NA	NA	NA
191	ENSCJPG00005013580	TECPR1	1	6	NA	NA	NA	NA	NA	NA	NA	NA	NA	NA	NA	NA	NA	NA	NA	NA	NA	NA
192	ENSCJPG00005021497	HMCN1	1	6	NA	NA	NA	NA	NA	NA	NA	NA	NA	NA	NA	NA	NA	NA	NA	NA	NA	NA
193	ENSCJPG00005007103	FAM135A	1	6	NA	NA	NA	NA	NA	NA	NA	NA	NA	NA	NA	NA	NA	NA	NA	NA	NA	NA
194	ENSCJPG00005006707	HK1	1	6	NA	NA	NA	NA	NA	NA	NA	NA	NA	NA	NA	NA	NA	NA	NA	NA	NA	NA
195	ENSCJPG00005010169	GSN	1	6	NA	NA	NA	NA	NA	NA	NA	NA	NA	NA	NA	NA	NA	NA	NA	NA	NA	NA
196	ENSCJPG00005003585	ENSCJPG00005003585	1	6	NA	NA	NA	NA	NA	NA	NA	NA	NA	NA	NA	NA	NA	NA	NA	NA	NA	NA
197	ENSCJPG00005003248	ZMYND11	1	6	NA	NA	NA	NA	NA	NA	NA	NA	NA	NA	NA	NA	NA	NA	NA	NA	NA	NA
198	ENSCJPG00005008402	PTPRM	1	6	NA	NA	NA	NA	NA	NA	NA	NA	NA	NA	NA	NA	NA	NA	NA	NA	NA	NA
199	ENSCJPG00005020051	TCF7L2	1	6	NA	NA	NA	NA	NA	NA	NA	NA	NA	NA	NA	NA	NA	NA	NA	NA	NA	NA
200	ENSCJPG00005020790	PKP4	1	6	yes	NA	NA	NA	NA	NA	NA	NA	NA	NA	NA	NA	NA	NA	NA	NA	NA	NA
201	ENSCJPG00005007766	STRA6	1	6	NA	NA	NA	NA	NA	NA	NA	NA	NA	NA	NA	NA	NA	NA	NA	NA	NA	NA
202	ENSCJPG00005018159	ASB9	1	6	NA	NA	NA	NA	NA	NA	NA	NA	NA	NA	NA	NA	NA	NA	NA	NA	NA	NA
203	ENSCJPG00005006988	PPP3CA	1	6	NA	NA	NA	NA	NA	yes	NA	NA	NA	NA	NA	NA	NA	NA	NA	NA	NA	NA
204	ENSCJPG00005012900	BICD2	1	6	NA	NA	NA	NA	NA	NA	NA	NA	NA	NA	NA	NA	NA	NA	NA	NA	NA	NA
205	ENSCJPG00005008032	ENSCJPG00005008032	1	6	yes	NA	NA	NA	NA	NA	NA	NA	NA	NA	NA	NA	NA	NA	NA	NA	NA	NA
206	ENSCJPG00005003931	SESN3	1	6	NA	NA	NA	NA	NA	NA	NA	NA	NA	NA	NA	NA	NA	NA	NA	NA	NA	NA
207	ENSCJPG00005011786	ARL4A	1	6	NA	NA	NA	NA	NA	NA	NA	NA	NA	NA	NA	NA	NA	NA	NA	NA	NA	NA
208	ENSCJPG00005004908	BTG1	1	6	NA	NA	NA	NA	NA	NA	NA	NA	NA	NA	NA	NA	NA	NA	NA	NA	NA	NA
209	ENSCJPG00005014423	ITPKA	1	6	NA	NA	NA	NA	NA	NA	NA	NA	NA	NA	NA	NA	NA	NA	NA	NA	NA	NA
210	ENSCJPG00005007317	KIF21A	1	6	NA	NA	NA	NA	NA	NA	NA	NA	NA	NA	NA	NA	NA	NA	NA	NA	NA	NA
211	ENSCJPG00005016225	ENSCJPG00005016225	1	6	NA	NA	NA	NA	NA	NA	NA	NA	NA	NA	NA	NA	NA	NA	NA	NA	NA	NA
212	ENSCJPG00005006554	GOLPH3	1	6	NA	yes	NA	NA	NA	NA	NA	NA	NA	NA	NA	NA	NA	NA	NA	NA	NA	NA
213	ENSCJPG00005014354	ADCY7	1	6	NA	NA	NA	NA	NA	NA	NA	NA	NA	NA	NA	NA	NA	NA	NA	NA	NA	NA
214	ENSCJPG00005008272	LRRC6	1	6	NA	NA	NA	NA	NA	NA	NA	NA	NA	NA	NA	NA	NA	NA	NA	NA	NA	NA
215	ENSCJPG00005020226	DENND5B	1	6	NA	NA	NA	NA	NA	NA	NA	NA	NA	NA	NA	NA	NA	NA	NA	NA	NA	NA
216	ENSCJPG00005012493	KIF1B	1	6	NA	NA	NA	NA	NA	NA	NA	NA	NA	NA	NA	NA	NA	NA	NA	NA	NA	NA
217	ENSCJPG00005009114	PTPRK	1	6	yes	yes	NA	NA	NA	NA	NA	NA	NA	NA	NA	NA	NA	NA	NA	NA	NA	NA
218	ENSCJPG00005000239	STK17A	1	6	NA	NA	NA	NA	NA	NA	NA	NA	NA	NA	NA	NA	NA	NA	NA	NA	NA	NA
219	ENSCJPG00005008273	TMEM71	1	6	NA	NA	NA	NA	NA	NA	NA	NA	NA	NA	NA	NA	NA	NA	NA	NA	NA	NA
220	ENSCJPG00005008418	KIAA1671	1	6	NA	NA	NA	NA	NA	NA	NA	NA	NA	NA	NA	NA	NA	NA	NA	NA	NA	NA
221	ENSCJPG00005013673	CCDC32	1	6	NA	NA	NA	NA	NA	NA	NA	NA	NA	NA	NA	NA	NA	NA	NA	NA	NA	NA
222	ENSCJPG00005019989	WBP1L	1	6	NA	NA	NA	NA	NA	NA	NA	NA	NA	NA	NA	NA	NA	NA	NA	NA	NA	NA
223	ENSCJPG00005005395	ENPP2	1	6	NA	NA	NA	NA	NA	NA	NA	NA	NA	NA	NA	NA	NA	NA	NA	NA	NA	NA
224	ENSCJPG00005017126	RBM47	1	6	NA	NA	NA	NA	NA	NA	NA	NA	NA	NA	NA	NA	NA	NA	NA	NA	NA	NA
225	ENSCJPG00005018151	AADAC	1	6	NA	NA	NA	NA	NA	NA	NA	NA	NA	NA	NA	NA	NA	NA	NA	NA	NA	NA
226	ENSCJPG00005014199	TM7SF3	1	6	NA	NA	NA	NA	NA	NA	NA	NA	NA	NA	NA	NA	NA	NA	NA	NA	NA	NA
227	ENSCJPG00005003979	KIAA1217	1	6	NA	NA	NA	NA	NA	NA	NA	NA	NA	NA	NA	NA	NA	NA	NA	NA	NA	NA
228	ENSCJPG00005019683	ELF1	1	6	NA	NA	NA	NA	NA	NA	NA	NA	NA	NA	NA	NA	NA	NA	NA	NA	NA	NA
229	ENSCJPG00005014665	CDH8	1	6	yes	NA	NA	NA	NA	NA	NA	NA	NA	NA	NA	NA	NA	NA	NA	NA	NA	NA
230	ENSCJPG00005004765	SOX6	1	6	NA	NA	NA	NA	NA	NA	NA	NA	NA	NA	NA	NA	NA	NA	NA	NA	NA	NA
231	ENSCJPG00005003562	ENSCJPG00005003562	1	6	NA	NA	NA	NA	NA	NA	NA	NA	NA	NA	NA	NA	NA	NA	NA	NA	NA	NA
232	ENSCJPG00005016660	ENSCJPG00005016660	1	6	NA	NA	NA	NA	NA	NA	NA	NA	NA	NA	NA	NA	NA	NA	NA	NA	NA	NA
233	ENSCJPG00005001153	SETD7	1	6	NA	NA	NA	NA	NA	NA	NA	NA	NA	NA	NA	NA	NA	NA	NA	NA	NA	NA
234	ENSCJPG00005007926	ENSCJPG00005007926	1	6	NA	NA	NA	NA	NA	NA	NA	NA	NA	NA	NA	NA	NA	NA	NA	NA	NA	NA
235	ENSCJPG00005018487	CD151	1	6	NA	yes	NA	NA	NA	yes	NA	NA	NA	NA	NA	NA	NA	NA	NA	NA	NA	NA
236	ENSCJPG00005009585	TET2	1	6	NA	NA	NA	NA	NA	NA	NA	NA	NA	NA	NA	NA	NA	NA	NA	NA	NA	NA
237	ENSCJPG00005014491	PGM1	1	6	NA	NA	NA	NA	NA	NA	NA	NA	NA	NA	NA	NA	NA	NA	NA	NA	NA	NA
238	ENSCJPG00005007560	TRERF1	1	6	NA	NA	NA	NA	NA	NA	NA	NA	NA	NA	NA	NA	NA	NA	NA	NA	NA	NA
239	ENSCJPG00005000301	TTC8	1	6	NA	NA	NA	NA	NA	NA	NA	NA	NA	NA	NA	NA	NA	NA	NA	NA	NA	NA
240	ENSCJPG00005018207	PRPS2	1	6	NA	NA	NA	NA	NA	NA	NA	NA	NA	NA	NA	NA	NA	NA	NA	NA	NA	NA
241	ENSCJPG00005000829	SCARB2	1	6	NA	NA	NA	NA	NA	NA	NA	NA	NA	NA	NA	NA	NA	NA	NA	NA	NA	NA
242	ENSCJPG00005004586	KRT15	1	6	NA	NA	NA	NA	NA	NA	NA	NA	NA	NA	NA	NA	NA	NA	NA	NA	NA	NA
243	ENSCJPG00005017225	COL4A6	1	6	NA	NA	NA	NA	NA	NA	NA	NA	NA	NA	NA	NA	NA	NA	NA	NA	NA	NA
244	ENSCJPG00005016576	NIPAL1	1	6	NA	NA	NA	NA	NA	NA	NA	NA	NA	NA	NA	NA	NA	NA	NA	NA	NA	NA
245	ENSCJPG00005002466	ENSCJPG00005002466	1	6	NA	NA	NA	NA	NA	NA	NA	NA	NA	NA	NA	NA	NA	NA	NA	NA	NA	NA
246	ENSCJPG00005004793	CNP	1	6	NA	NA	NA	NA	NA	NA	NA	NA	NA	NA	NA	NA	NA	NA	NA	NA	NA	NA
247	ENSCJPG00005001470	SPDYA	1	6	NA	NA	NA	NA	NA	NA	NA	NA	NA	NA	NA	NA	NA	NA	NA	NA	NA	NA
248	ENSCJPG00005009512	ENSCJPG00005009512	1	6	NA	NA	NA	NA	NA	NA	NA	NA	NA	NA	NA	NA	NA	NA	NA	NA	NA	NA
249	ENSCJPG00005014615	ENSCJPG00005014615	1	6	NA	NA	NA	NA	NA	NA	NA	NA	NA	NA	NA	NA	NA	NA	NA	NA	NA	NA
250	ENSCJPG00005004054	FAT3	1	6	yes	NA	NA	NA	NA	NA	NA	NA	NA	NA	NA	NA	NA	NA	NA	NA	NA	NA
251	ENSCJPG00005018119	AP1S2	1	6	NA	NA	NA	NA	NA	NA	NA	NA	NA	NA	NA	NA	NA	NA	NA	NA	NA	NA
252	ENSCJPG00005002561	ENSCJPG00005002561	1	6	NA	NA	NA	NA	NA	NA	NA	NA	NA	NA	NA	NA	NA	NA	NA	NA	NA	NA
253	ENSCJPG00005016106	TCEA3	1	6	NA	NA	NA	NA	NA	NA	NA	NA	NA	NA	NA	NA	NA	NA	NA	NA	NA	NA
254	ENSCJPG00005014385	VSTM2B	1	6	NA	NA	NA	NA	NA	NA	NA	NA	NA	NA	NA	NA	NA	NA	NA	NA	NA	NA
255	ENSCJPG00005005492	DEPTOR	1	6	NA	NA	NA	NA	NA	NA	NA	NA	NA	NA	NA	NA	NA	NA	NA	NA	NA	NA
256	ENSCJPG00005012183	DOCK5	1	6	NA	yes	NA	NA	NA	NA	NA	NA	NA	NA	NA	NA	NA	NA	NA	NA	NA	NA
257	ENSCJPG00005003101	ZBTB1	1	6	NA	NA	NA	NA	NA	NA	NA	NA	NA	NA	NA	NA	NA	NA	NA	NA	NA	NA
258	ENSCJPG00005005378	TNFRSF11B	1	6	NA	NA	NA	NA	NA	NA	NA	NA	NA	NA	NA	NA	NA	NA	NA	NA	NA	NA
259	ENSCJPG00005003820	LRRN4	1	6	NA	NA	NA	NA	NA	NA	NA	NA	NA	NA	NA	NA	NA	NA	NA	NA	NA	NA
260	ENSCJPG00005011686	SULF1	1	6	NA	NA	NA	NA	NA	NA	NA	NA	NA	NA	NA	NA	NA	NA	NA	NA	NA	NA
261	ENSCJPG00005003811	ENSCJPG00005003811	1	6	NA	NA	NA	NA	NA	NA	NA	NA	NA	NA	NA	NA	NA	NA	NA	NA	NA	NA
262	ENSCJPG00005000363	TRIM2	1	6	NA	NA	NA	NA	NA	NA	NA	NA	NA	NA	NA	NA	NA	NA	NA	NA	NA	NA
263	ENSCJPG00005008325	MCOLN2	1	6	NA	NA	NA	NA	NA	NA	NA	NA	NA	NA	NA	NA	NA	NA	NA	NA	NA	NA
264	ENSCJPG00005020450	ENSCJPG00005020450	1	6	NA	NA	NA	NA	NA	NA	NA	NA	NA	NA	NA	NA	NA	NA	NA	NA	NA	NA
265	ENSCJPG00005018243	GYG2	1	6	NA	NA	NA	NA	NA	NA	NA	NA	NA	NA	NA	NA	NA	NA	NA	NA	NA	NA
266	ENSCJPG00005003014	ENSCJPG00005003014	1	6	NA	NA	NA	NA	NA	NA	NA	NA	NA	NA	NA	NA	NA	NA	NA	NA	NA	NA
267	ENSCJPG00005011896	ISYNA1	1	6	NA	NA	NA	NA	NA	NA	NA	NA	NA	NA	NA	NA	NA	NA	NA	NA	NA	NA
268	ENSCJPG00005006816	CPXM1	1	6	NA	NA	NA	NA	NA	NA	NA	NA	NA	NA	NA	NA	NA	NA	NA	NA	NA	NA
269	ENSCJPG00005013193	MYRF	1	6	NA	NA	NA	NA	NA	NA	NA	NA	NA	NA	NA	NA	NA	NA	NA	NA	NA	NA
270	ENSCJPG00005020560	NTN1	1	6	NA	NA	NA	NA	NA	NA	NA	NA	NA	NA	NA	NA	NA	NA	NA	NA	NA	NA
271	ENSCJPG00005020068	TDRD1	1	6	NA	NA	NA	NA	NA	NA	NA	NA	NA	NA	NA	NA	NA	NA	NA	NA	NA	NA
272	ENSCJPG00005000067	SH3BP2	1	6	NA	NA	NA	NA	NA	NA	NA	NA	NA	NA	NA	NA	NA	NA	NA	NA	NA	NA
273	ENSCJPG00005013525	EPS8L2	1	6	NA	NA	NA	NA	NA	NA	NA	NA	NA	NA	NA	NA	NA	NA	NA	NA	NA	NA
274	ENSCJPG00005006163	TJP3	1	6	NA	NA	NA	NA	NA	NA	NA	NA	NA	NA	NA	NA	NA	NA	NA	NA	NA	NA
275	ENSCJPG00005010427	TOX	1	6	NA	NA	NA	NA	NA	NA	NA	NA	NA	NA	NA	NA	NA	NA	NA	NA	NA	NA
276	ENSCJPG00005017058	DMD	1	6	NA	NA	NA	NA	NA	NA	NA	NA	NA	NA	NA	NA	NA	NA	NA	NA	NA	NA
277	ENSCJPG00005007503	TRAF5	1	6	NA	NA	NA	NA	NA	NA	NA	NA	NA	NA	NA	NA	NA	NA	NA	NA	NA	NA
278	ENSCJPG00005011100	MYCN	1	6	NA	NA	NA	NA	NA	NA	NA	NA	NA	NA	NA	NA	NA	NA	NA	NA	NA	NA
279	ENSCJPG00005017598	ENSCJPG00005017598	1	6	NA	NA	NA	NA	NA	NA	NA	NA	NA	NA	NA	NA	NA	NA	NA	NA	NA	NA
280	ENSCJPG00005004434	PFKFB4	1	6	NA	NA	NA	NA	NA	NA	NA	NA	NA	NA	NA	NA	NA	NA	NA	NA	NA	NA
281	ENSCJPG00005009386	IDNK	1	6	NA	NA	NA	NA	NA	NA	NA	NA	NA	NA	NA	NA	NA	NA	NA	NA	NA	NA
282	ENSCJPG00005003556	GLI1	1	6	NA	NA	NA	NA	NA	NA	NA	NA	NA	NA	NA	NA	NA	NA	NA	NA	NA	NA
283	ENSCJPG00005014695	ATMIN	1	6	NA	NA	NA	NA	NA	NA	NA	NA	NA	NA	NA	NA	NA	NA	NA	NA	NA	NA
284	ENSCJPG00005014101	MLPH	1	6	NA	NA	NA	NA	NA	NA	NA	NA	NA	NA	NA	NA	NA	NA	NA	NA	NA	NA
285	ENSCJPG00005016116	ASAP3	1	6	NA	yes	NA	NA	NA	NA	NA	NA	NA	NA	NA	NA	NA	NA	NA	NA	NA	NA
286	ENSCJPG00005004777	RASSF9	1	6	NA	NA	NA	NA	NA	NA	NA	NA	NA	NA	NA	NA	NA	NA	NA	NA	NA	NA
287	ENSCJPG00005014996	CYBA	1	6	NA	NA	NA	NA	NA	NA	NA	NA	NA	NA	NA	NA	NA	NA	NA	NA	NA	NA
288	ENSCJPG00005020413	ENSCJPG00005020413	1	6	NA	NA	NA	NA	NA	NA	NA	NA	NA	NA	NA	NA	NA	NA	NA	NA	NA	NA
289	ENSCJPG00005007667	DENND4C	1	6	NA	NA	NA	NA	NA	NA	NA	NA	NA	NA	NA	NA	NA	NA	NA	NA	NA	NA
290	ENSCJPG00005020655	LRRK1	1	6	NA	NA	NA	NA	NA	NA	NA	NA	NA	NA	NA	NA	NA	NA	NA	NA	NA	NA
291	ENSCJPG00005015016	CDK18	1	6	NA	NA	NA	NA	NA	NA	NA	NA	NA	NA	NA	NA	NA	NA	NA	NA	NA	NA
292	ENSCJPG00005002239	ENSCJPG00005002239	1	6	NA	NA	NA	NA	NA	NA	NA	NA	NA	NA	NA	NA	NA	NA	NA	NA	NA	NA
293	ENSCJPG00005007480	BBS4	1	6	NA	NA	NA	NA	NA	NA	NA	NA	NA	NA	NA	NA	NA	NA	NA	NA	NA	NA
294	ENSCJPG00005014280	GDPD2	1	6	NA	NA	NA	NA	NA	NA	NA	NA	NA	NA	NA	NA	NA	NA	NA	NA	NA	NA
295	ENSCJPG00005016211	SYT1	1	6	NA	NA	NA	NA	NA	NA	NA	NA	NA	NA	NA	NA	NA	NA	NA	NA	NA	NA
296	ENSCJPG00005007089	SLC2A1	1	6	NA	NA	NA	NA	NA	NA	NA	NA	NA	NA	NA	NA	NA	NA	NA	NA	NA	NA
297	ENSCJPG00005006545	CD74	1	6	NA	NA	NA	NA	NA	NA	NA	NA	NA	NA	NA	NA	NA	NA	NA	NA	NA	NA
298	ENSCJPG00005017270	YPEL2	1	6	NA	NA	NA	NA	NA	NA	NA	NA	NA	NA	NA	NA	NA	NA	NA	NA	NA	NA
299	ENSCJPG00005016974	GABRG1	1	6	NA	NA	NA	NA	NA	NA	NA	NA	NA	NA	NA	NA	NA	NA	NA	NA	NA	NA
300	ENSCJPG00005018691	ABCB11	1	6	NA	NA	NA	NA	NA	NA	NA	NA	NA	NA	NA	NA	NA	NA	NA	NA	NA	NA
301	ENSCJPG00005005156	C5orf24	1	6	NA	NA	NA	NA	NA	NA	NA	NA	NA	NA	NA	NA	NA	NA	NA	NA	NA	NA
302	ENSCJPG00005001018	SLCO2A1	1	6	NA	NA	NA	NA	NA	NA	NA	NA	NA	NA	NA	NA	NA	NA	NA	NA	NA	NA
303	ENSCJPG00005009582	CDC42SE2	1	6	NA	NA	NA	NA	NA	NA	NA	NA	NA	NA	NA	NA	NA	NA	NA	NA	NA	NA
304	ENSCJPG00005008125	RXRA	1	6	NA	NA	NA	NA	NA	NA	NA	NA	NA	NA	NA	NA	NA	NA	NA	NA	NA	NA
305	ENSCJPG00005019864	ENSCJPG00005019864	1	6	NA	NA	NA	NA	NA	NA	NA	NA	NA	NA	NA	NA	NA	NA	NA	NA	NA	NA
306	ENSCJPG00005010766	ENSCJPG00005010766	1	6	NA	NA	NA	NA	NA	NA	NA	NA	NA	NA	NA	NA	NA	NA	NA	NA	NA	NA
307	ENSCJPG00005003953	FUT4	1	6	NA	NA	NA	NA	NA	NA	NA	NA	NA	NA	NA	NA	NA	NA	NA	NA	NA	NA
308	ENSCJPG00005006609	SYPL1	1	6	NA	NA	NA	NA	NA	NA	NA	NA	NA	NA	NA	NA	NA	NA	NA	NA	NA	NA
309	ENSCJPG00005009759	ENSCJPG00005009759	1	6	NA	NA	NA	NA	NA	NA	NA	NA	NA	NA	NA	NA	NA	NA	NA	NA	NA	NA
310	ENSCJPG00005013267	CRIM1	1	6	NA	NA	NA	NA	NA	NA	NA	NA	NA	NA	NA	NA	NA	NA	NA	NA	NA	NA
311	ENSCJPG00005000345	S100A10	1	6	NA	NA	NA	NA	NA	NA	NA	NA	NA	NA	NA	NA	NA	NA	NA	NA	NA	NA
312	ENSCJPG00005013088	TMBIM1	1	6	NA	NA	NA	NA	NA	NA	NA	NA	NA	NA	NA	NA	NA	NA	NA	NA	NA	NA
313	ENSCJPG00005017044	ENSCJPG00005017044	1	6	NA	NA	NA	NA	NA	NA	NA	NA	NA	NA	NA	NA	NA	NA	NA	NA	NA	NA
314	ENSCJPG00005012655	ENSCJPG00005012655	1	6	NA	NA	NA	NA	NA	NA	NA	NA	NA	NA	NA	NA	NA	NA	NA	NA	NA	NA
315	ENSCJPG00005013107	CYP27A1	1	6	NA	NA	NA	NA	NA	NA	NA	NA	NA	NA	NA	NA	NA	NA	NA	NA	NA	NA
316	ENSCJPG00005018010	ITPR3	1	6	NA	NA	NA	NA	NA	NA	NA	NA	NA	NA	NA	NA	NA	NA	NA	NA	NA	NA
317	ENSCJPG00005002741	SUPT3H	1	6	NA	NA	NA	NA	NA	NA	NA	NA	NA	NA	NA	NA	NA	NA	NA	NA	NA	NA
318	ENSCJPG00005007948	PIEZO2	1	6	NA	NA	NA	NA	NA	NA	NA	NA	NA	NA	NA	NA	NA	NA	NA	NA	NA	NA
319	ENSCJPG00005019795	KCNRG	1	6	NA	NA	NA	NA	NA	NA	NA	NA	NA	NA	NA	NA	NA	NA	NA	NA	NA	NA
320	ENSCJPG00005010332	ENSCJPG00005010332	1	6	NA	NA	NA	NA	NA	NA	NA	NA	NA	NA	NA	NA	NA	NA	NA	NA	NA	NA
321	ENSCJPG00005007862	ZDHHC14	1	6	NA	NA	NA	NA	NA	NA	NA	NA	NA	NA	NA	NA	NA	NA	NA	NA	NA	NA
322	ENSCJPG00005010277	DMRTA2	1	6	NA	NA	NA	NA	NA	NA	NA	NA	NA	NA	NA	NA	NA	NA	NA	NA	NA	NA
323	ENSCJPG00005001719	F2R	1	6	NA	NA	NA	NA	NA	yes	NA	NA	NA	NA	NA	NA	NA	NA	NA	NA	NA	NA
324	ENSCJPG00005003675	PCMTD2	1	6	NA	NA	NA	NA	NA	NA	NA	NA	NA	NA	NA	NA	NA	NA	NA	NA	NA	NA
325	ENSCJPG00005016587	ENSCJPG00005016587	1	6	NA	NA	NA	NA	NA	NA	NA	NA	NA	NA	NA	NA	NA	NA	NA	NA	NA	NA
326	ENSCJPG00005007612	ENSCJPG00005007612	1	6	NA	NA	NA	NA	NA	NA	NA	NA	NA	NA	NA	NA	NA	NA	NA	NA	NA	NA
327	ENSCJPG00005019210	SOX14	1	6	NA	NA	NA	NA	NA	NA	NA	NA	NA	NA	NA	NA	NA	NA	NA	NA	NA	NA
328	ENSCJPG00005007049	SORBS2	1	6	NA	NA	NA	NA	NA	NA	NA	NA	NA	NA	NA	NA	NA	NA	NA	NA	NA	NA
329	ENSCJPG00005010893	KCNMA1	1	6	NA	NA	NA	NA	NA	NA	NA	NA	NA	NA	NA	NA	NA	NA	NA	NA	NA	NA
330	ENSCJPG00005004002	DEUP1	1	6	NA	NA	NA	NA	NA	NA	NA	NA	NA	NA	NA	NA	NA	NA	NA	NA	NA	NA
331	ENSCJPG00005013377	DOCK4	1	6	NA	NA	NA	NA	NA	NA	NA	NA	NA	NA	NA	NA	NA	NA	NA	NA	NA	NA
332	ENSCJPG00005010444	ENSCJPG00005010444	1	6	NA	NA	NA	NA	NA	NA	NA	NA	NA	NA	NA	NA	NA	NA	NA	NA	NA	NA
333	ENSCJPG00005002845	ENSCJPG00005002845	1	6	NA	NA	NA	NA	NA	NA	NA	NA	NA	NA	NA	NA	NA	NA	NA	NA	NA	NA
334	ENSCJPG00005017430	TENM1	1	6	NA	NA	NA	NA	NA	NA	NA	NA	NA	NA	NA	NA	NA	NA	NA	NA	NA	NA
335	ENSCJPG00005012975	EPHX2	1	6	NA	NA	NA	NA	NA	NA	NA	NA	NA	NA	NA	NA	NA	NA	NA	NA	NA	NA
336	ENSCJPG00005018584	TH	1	6	NA	NA	NA	NA	NA	NA	NA	NA	NA	NA	NA	NA	NA	NA	NA	NA	NA	NA
337	ENSCJPG00005021457	FMO3	1	6	NA	NA	NA	NA	NA	NA	NA	NA	NA	NA	NA	NA	NA	NA	NA	NA	NA	NA
338	ENSCJPG00005007984	DMGDH	1	6	NA	NA	NA	NA	NA	NA	NA	NA	NA	NA	NA	NA	NA	NA	NA	NA	NA	NA
339	ENSCJPG00005012753	ERAP1	1	6	NA	NA	NA	NA	NA	NA	NA	NA	NA	NA	NA	NA	NA	NA	NA	NA	NA	NA
340	ENSCJPG00005005803	TTLL9	1	6	NA	NA	NA	NA	NA	NA	NA	NA	NA	NA	NA	NA	NA	NA	NA	NA	NA	NA
341	ENSCJPG00005000791	FAM167A	1	6	NA	NA	NA	NA	NA	NA	NA	NA	NA	NA	NA	NA	NA	NA	NA	NA	NA	NA
342	ENSCJPG00005006741	THNSL2	1	6	NA	NA	NA	NA	NA	NA	NA	NA	NA	NA	NA	NA	NA	NA	NA	NA	NA	NA
343	ENSCJPG00005007224	LIFR	1	6	NA	NA	NA	NA	NA	NA	NA	NA	NA	NA	NA	NA	NA	NA	NA	NA	NA	NA
344	ENSCJPG00005015513	FBXL7	1	6	NA	NA	NA	NA	NA	NA	NA	NA	NA	NA	NA	NA	NA	NA	NA	NA	NA	NA
345	ENSCJPG00005017643	HHLA2	1	6	NA	NA	NA	NA	NA	NA	NA	NA	NA	NA	NA	NA	NA	NA	NA	NA	NA	NA
346	ENSCJPG00005019028	ENSCJPG00005019028	1	6	NA	NA	NA	NA	NA	NA	NA	NA	NA	NA	NA	NA	NA	NA	NA	NA	NA	NA
347	ENSCJPG00005003806	ARSJ	1	6	NA	NA	NA	NA	NA	NA	NA	NA	NA	NA	NA	NA	NA	NA	NA	NA	NA	NA
348	ENSCJPG00005001806	ENSCJPG00005001806	1	6	NA	NA	NA	NA	NA	NA	NA	NA	NA	NA	NA	NA	NA	NA	NA	NA	NA	NA
349	ENSCJPG00005011601	BHLHE22	1	6	NA	NA	NA	NA	NA	NA	NA	NA	NA	NA	NA	NA	NA	NA	NA	NA	NA	NA
350	ENSCJPG00005000740	KCNS2	1	6	NA	NA	NA	NA	NA	NA	NA	NA	NA	NA	NA	NA	NA	NA	NA	NA	NA	NA
351	ENSCJPG00005013981	MTMR11	1	6	NA	NA	NA	NA	NA	NA	NA	NA	NA	NA	NA	NA	NA	NA	NA	NA	NA	NA
352	ENSCJPG00005010080	FOXD2	1	6	NA	NA	NA	NA	NA	NA	NA	NA	NA	NA	NA	NA	NA	NA	NA	NA	NA	NA
353	ENSCJPG00005003527	PDGFD	1	6	NA	NA	NA	NA	NA	NA	NA	NA	NA	NA	NA	NA	NA	NA	NA	NA	NA	NA
354	ENSCJPG00005020701	ST6GALNAC1	1	6	NA	NA	NA	NA	NA	NA	NA	NA	NA	NA	NA	NA	NA	NA	NA	NA	NA	NA
355	ENSCJPG00005013443	SLC16A7	1	6	NA	NA	NA	NA	NA	NA	NA	NA	NA	NA	NA	NA	NA	NA	NA	NA	NA	NA
356	ENSCJPG00005014307	ENSCJPG00005014307	1	6	NA	NA	NA	NA	NA	NA	NA	NA	NA	NA	NA	NA	NA	NA	NA	NA	NA	NA
357	ENSCJPG00005019122	PLEKHM1	1	6	NA	NA	NA	NA	NA	NA	NA	NA	NA	NA	NA	NA	NA	NA	NA	NA	NA	NA
358	ENSCJPG00005021233	BAIAP2	1	6	NA	NA	NA	NA	NA	NA	NA	NA	NA	NA	NA	NA	NA	NA	NA	NA	NA	NA
359	ENSCJPG00005001002	MICAL2	1	6	NA	NA	NA	NA	NA	NA	NA	NA	NA	NA	NA	NA	NA	NA	NA	NA	NA	NA
360	ENSCJPG00005012759	RHOBTB3	1	6	NA	NA	NA	NA	NA	NA	NA	NA	NA	NA	NA	NA	NA	NA	NA	NA	NA	NA
361	ENSCJPG00005007822	MLIP	1	6	NA	NA	NA	NA	NA	NA	NA	NA	NA	NA	NA	NA	NA	NA	NA	NA	NA	NA
362	ENSCJPG00005008336	CTBS	1	6	NA	NA	NA	NA	NA	NA	NA	NA	NA	NA	NA	NA	NA	NA	NA	NA	NA	NA
363	ENSCJPG00005002158	DOCK8	1	6	NA	NA	NA	NA	NA	NA	NA	NA	NA	NA	NA	NA	NA	NA	NA	NA	NA	NA
364	ENSCJPG00005005598	FBXL2	1	6	NA	NA	NA	NA	NA	NA	NA	NA	NA	NA	NA	NA	NA	NA	NA	NA	NA	NA
365	ENSCJPG00005008783	HTR4	1	6	NA	NA	NA	NA	NA	NA	NA	NA	NA	NA	NA	NA	NA	NA	NA	NA	NA	NA
366	ENSCJPG00005018070	PPM1L	1	6	NA	NA	NA	NA	NA	NA	NA	NA	NA	NA	NA	NA	NA	NA	NA	NA	NA	NA
367	ENSCJPG00005009518	ADORA2A	1	6	NA	NA	NA	NA	NA	NA	NA	NA	NA	NA	NA	NA	NA	NA	NA	NA	NA	NA
368	ENSCJPG00005014686	MAF	1	6	NA	NA	NA	NA	NA	NA	NA	NA	NA	NA	NA	NA	NA	NA	NA	NA	NA	NA
369	ENSCJPG00005021491	PLA2G4A	1	6	NA	NA	NA	NA	NA	NA	NA	NA	NA	NA	NA	NA	NA	NA	NA	NA	NA	NA
370	ENSCJPG00005019979	SEMA4G	1	6	NA	NA	NA	NA	NA	NA	NA	NA	NA	NA	NA	NA	NA	NA	NA	NA	NA	NA
371	ENSCJPG00005005240	CAPN5	1	6	NA	NA	NA	NA	NA	NA	NA	NA	NA	NA	NA	NA	NA	NA	NA	NA	NA	NA
372	ENSCJPG00005012575	OGDHL	1	6	NA	NA	NA	NA	NA	NA	NA	NA	NA	NA	NA	NA	NA	NA	NA	NA	NA	NA
373	ENSCJPG00005012623	ENSCJPG00005012623	1	6	NA	NA	NA	NA	NA	NA	NA	NA	NA	NA	NA	NA	NA	NA	NA	NA	NA	NA
374	ENSCJPG00005013082	TNS1	1	6	NA	NA	NA	NA	NA	NA	NA	NA	NA	NA	NA	NA	NA	NA	NA	NA	NA	NA
375	ENSCJPG00005020983	ENSCJPG00005020983	1	6	NA	NA	NA	NA	NA	NA	NA	NA	NA	NA	NA	NA	NA	NA	NA	NA	NA	NA
376	ENSCJPG00005020709	PCSK6	1	6	NA	NA	NA	NA	NA	NA	NA	NA	NA	NA	NA	NA	NA	NA	NA	NA	NA	NA
377	ENSCJPG00005017485	COL8A1	1	6	NA	NA	NA	NA	NA	NA	NA	NA	NA	NA	NA	NA	NA	NA	NA	NA	NA	NA
378	ENSCJPG00005004312	BFSP2	1	6	NA	NA	NA	NA	NA	NA	NA	NA	NA	NA	NA	NA	NA	NA	NA	NA	NA	NA
379	ENSCJPG00005001654	ENSCJPG00005001654	1	6	NA	NA	NA	NA	NA	NA	NA	NA	NA	NA	NA	NA	NA	NA	NA	NA	NA	NA
380	ENSCJPG00005003478	ENSCJPG00005003478	1	6	NA	NA	NA	NA	NA	NA	NA	NA	NA	NA	NA	NA	NA	NA	NA	NA	NA	NA
381	ENSCJPG00005000295	ENSCJPG00005000295	1	6	NA	NA	NA	NA	NA	NA	NA	NA	NA	NA	NA	NA	NA	NA	NA	NA	NA	NA
382	ENSCJPG00005010750	DNAH1	1	6	NA	NA	NA	NA	NA	NA	NA	NA	NA	NA	NA	NA	NA	NA	NA	NA	NA	NA
383	ENSCJPG00005010748	GLYCTK	1	6	NA	NA	NA	NA	NA	NA	NA	NA	NA	NA	NA	NA	NA	NA	NA	NA	NA	NA
384	ENSCJPG00005016653	ENSCJPG00005016653	1	6	NA	NA	NA	NA	NA	NA	NA	NA	NA	NA	NA	NA	NA	NA	NA	NA	NA	NA
385	ENSCJPG00005003762	NDST3	1	6	NA	NA	NA	NA	NA	NA	NA	NA	NA	NA	NA	NA	NA	NA	NA	NA	NA	NA
386	ENSCJPG00005020963	NTNG1	1	6	NA	NA	NA	NA	NA	NA	NA	NA	NA	NA	NA	NA	NA	NA	NA	NA	NA	NA
387	ENSCJPG00005009704	NLRX1	1	6	NA	NA	NA	NA	NA	NA	NA	NA	NA	NA	NA	NA	NA	NA	NA	NA	NA	NA
388	ENSCJPG00005005865	MAPKAPK3	1	6	NA	NA	NA	NA	NA	NA	NA	NA	NA	NA	NA	NA	NA	NA	NA	NA	NA	NA
389	ENSCJPG00005002308	EVI5L	1	6	NA	NA	NA	NA	NA	NA	NA	NA	NA	NA	NA	NA	NA	NA	NA	NA	NA	NA
390	ENSCJPG00005003373	ADPRH	1	6	NA	NA	NA	NA	NA	NA	NA	NA	NA	NA	NA	NA	NA	NA	NA	NA	NA	NA
391	ENSCJPG00005002988	EDA2R	1	6	NA	NA	NA	NA	NA	NA	NA	NA	NA	NA	NA	NA	NA	NA	NA	NA	NA	NA
392	ENSCJPG00005009900	MMP28	1	6	NA	NA	NA	NA	NA	NA	NA	NA	NA	NA	NA	NA	NA	NA	NA	NA	NA	NA
393	ENSCJPG00005015444	TMC5	1	6	NA	NA	NA	NA	NA	NA	NA	NA	NA	NA	NA	NA	NA	NA	NA	NA	NA	NA
394	ENSCJPG00005008825	NEURL1B	1	6	NA	NA	NA	NA	NA	NA	NA	NA	NA	NA	NA	NA	NA	NA	NA	NA	NA	NA
395	ENSCJPG00005010132	DVL1	1	6	NA	NA	NA	NA	NA	NA	NA	NA	NA	NA	NA	NA	NA	NA	NA	NA	NA	NA
396	ENSCJPG00005009689	DDIT4	1	6	NA	NA	NA	NA	NA	NA	NA	NA	NA	NA	NA	NA	NA	NA	NA	NA	NA	NA
397	ENSCJPG00005018329	ARAP2	1	6	NA	NA	NA	NA	NA	NA	NA	NA	NA	NA	NA	NA	NA	NA	NA	NA	NA	NA
398	ENSCJPG00005013192	DAGLA	1	6	NA	NA	NA	NA	NA	NA	NA	NA	NA	NA	NA	NA	NA	NA	NA	NA	NA	NA
399	ENSCJPG00005018461	MAPK8IP3	1	6	NA	NA	NA	NA	NA	NA	NA	NA	NA	NA	NA	NA	NA	NA	NA	NA	NA	NA
400	ENSCJPG00005009862	CDH2	2	1	yes	yes	NA	NA	NA	NA	NA	NA	NA	NA	NA	NA	NA	NA	NA	NA	NA	NA
401	ENSCJPG00005018177	HMOX1	2	1	NA	NA	NA	NA	NA	NA	NA	NA	NA	NA	NA	NA	NA	NA	NA	NA	NA	NA
402	ENSCJPG00005012527	HOXA3	2	1	NA	NA	NA	NA	NA	NA	NA	NA	NA	NA	NA	NA	NA	yes	NA	NA	NA	yes
403	ENSCJPG00005019343	ETV4	2	1	NA	NA	NA	NA	NA	NA	NA	NA	NA	NA	NA	NA	NA	NA	NA	NA	NA	NA
404	ENSCJPG00005015945	PNPLA3	2	1	NA	NA	NA	NA	NA	NA	NA	NA	NA	NA	NA	NA	NA	NA	NA	NA	NA	NA
405	ENSCJPG00005006746	FOXI2	2	1	NA	NA	NA	NA	NA	NA	NA	NA	NA	NA	NA	NA	NA	NA	NA	NA	NA	NA
406	ENSCJPG00005001965	JAG1	2	1	NA	NA	NA	NA	NA	NA	NA	NA	NA	NA	NA	NA	NA	NA	NA	NA	NA	NA
407	ENSCJPG00005011359	FGF18	2	1	NA	NA	NA	NA	NA	NA	NA	NA	NA	NA	NA	NA	NA	NA	NA	NA	yes	NA
408	ENSCJPG00005010681	KIT	2	1	NA	NA	NA	NA	NA	NA	NA	NA	NA	NA	NA	NA	NA	NA	NA	NA	NA	NA
409	ENSCJPG00005011720	RDH10	2	1	NA	NA	NA	NA	NA	NA	NA	NA	NA	NA	NA	NA	NA	NA	NA	NA	NA	NA
410	ENSCJPG00005014342	SALL1	2	1	NA	NA	NA	NA	NA	NA	NA	NA	NA	NA	NA	NA	NA	NA	NA	NA	NA	NA
411	ENSCJPG00005007280	TSHZ2	2	1	NA	NA	NA	NA	NA	NA	NA	NA	NA	NA	NA	NA	NA	NA	NA	NA	NA	NA
412	ENSCJPG00005004699	ELAPOR2	2	1	NA	NA	NA	NA	NA	NA	NA	NA	NA	NA	NA	NA	NA	NA	NA	NA	NA	NA
413	ENSCJPG00005020323	MINAR1	2	1	NA	NA	NA	NA	NA	NA	NA	NA	NA	NA	NA	NA	NA	NA	NA	NA	NA	NA
414	ENSCJPG00005011672	TCF24	2	1	NA	NA	NA	NA	NA	NA	NA	NA	NA	NA	NA	NA	NA	NA	NA	NA	NA	NA
415	ENSCJPG00005004226	GATA3	2	1	NA	NA	NA	NA	yes	NA	NA	NA	NA	NA	NA	NA	NA	NA	NA	yes	NA	yes
416	ENSCJPG00005008130	OLFM1	2	1	NA	NA	NA	NA	yes	NA	NA	NA	NA	NA	NA	NA	NA	NA	NA	NA	NA	NA
417	ENSCJPG00005012528	HOXA4	2	1	NA	NA	NA	NA	NA	NA	NA	NA	NA	NA	NA	NA	NA	NA	NA	NA	NA	NA
418	ENSCJPG00005005581	ENSCJPG00005005581	2	1	NA	NA	NA	NA	NA	NA	NA	NA	NA	NA	NA	NA	NA	NA	NA	NA	NA	NA
419	ENSCJPG00005008646	EZR	2	1	NA	NA	NA	NA	NA	NA	NA	NA	NA	NA	NA	NA	NA	NA	NA	NA	NA	NA
420	ENSCJPG00005013822	CALCRL	2	1	NA	NA	NA	NA	NA	NA	NA	NA	yes	NA	NA	NA	NA	NA	NA	NA	NA	NA
421	ENSCJPG00005005631	HAS2	2	1	NA	NA	NA	NA	NA	yes	NA	NA	NA	NA	NA	NA	NA	NA	NA	NA	NA	NA
422	ENSCJPG00005011325	RSPH9	2	1	NA	NA	NA	NA	NA	NA	NA	NA	NA	NA	NA	NA	NA	NA	NA	NA	NA	NA
423	ENSCJPG00005012526	ENSCJPG00005012526	2	1	NA	NA	NA	NA	NA	NA	NA	NA	NA	NA	NA	NA	NA	NA	NA	NA	NA	NA
424	ENSCJPG00005011349	GABRP	2	1	NA	NA	NA	NA	NA	NA	NA	NA	NA	NA	NA	NA	NA	NA	NA	NA	NA	NA
425	ENSCJPG00005009449	PRDM1	2	1	NA	NA	NA	NA	NA	NA	NA	NA	NA	NA	NA	NA	NA	NA	NA	NA	NA	NA
426	ENSCJPG00005020858	MAFB	2	1	NA	NA	NA	NA	NA	NA	NA	NA	NA	NA	NA	NA	NA	NA	NA	NA	NA	NA
427	ENSCJPG00005010090	ST3GAL1	2	1	NA	NA	NA	NA	NA	NA	NA	NA	NA	NA	NA	NA	NA	NA	NA	NA	NA	NA
428	ENSCJPG00005013758	GBX2	2	1	NA	NA	NA	yes	NA	NA	NA	NA	NA	NA	NA	NA	NA	NA	NA	NA	NA	NA
429	ENSCJPG00005015732	HMGA2	2	1	NA	NA	NA	NA	NA	NA	NA	NA	NA	NA	NA	NA	NA	NA	NA	NA	NA	NA
430	ENSCJPG00005017495	FGF19	2	1	NA	NA	NA	NA	NA	NA	NA	NA	NA	NA	NA	NA	NA	NA	NA	NA	yes	NA
431	ENSCJPG00005008058	CRABP1	2	1	NA	NA	NA	NA	NA	NA	NA	NA	NA	NA	NA	NA	NA	NA	NA	NA	NA	NA
432	ENSCJPG00005005709	C1QL3	2	1	NA	NA	NA	NA	NA	NA	NA	NA	NA	NA	NA	NA	NA	NA	NA	NA	NA	NA
433	ENSCJPG00005007509	AKAP12	2	1	NA	NA	NA	NA	NA	NA	NA	NA	NA	NA	NA	NA	NA	NA	NA	NA	NA	NA
434	ENSCJPG00005001109	EYA2	2	1	NA	NA	NA	NA	NA	NA	NA	NA	NA	NA	NA	NA	NA	NA	NA	NA	NA	NA
435	ENSCJPG00005000749	CBFB	2	1	NA	NA	NA	NA	NA	NA	NA	NA	NA	NA	NA	NA	NA	NA	NA	NA	NA	NA
436	ENSCJPG00005016131	SLC6A6	2	1	NA	NA	NA	NA	NA	NA	NA	NA	NA	NA	NA	NA	NA	NA	NA	NA	NA	NA
437	ENSCJPG00005011306	VEGFA	2	1	NA	NA	NA	NA	NA	NA	NA	NA	NA	NA	NA	NA	NA	NA	NA	NA	NA	NA
438	ENSCJPG00005004179	PRKCQ	2	1	NA	NA	NA	NA	NA	NA	NA	NA	NA	NA	NA	NA	NA	NA	NA	NA	NA	NA
439	ENSCJPG00005017069	LIMCH1	2	1	NA	NA	NA	NA	NA	NA	NA	NA	NA	NA	NA	NA	NA	NA	NA	NA	NA	NA
440	ENSCJPG00005008375	PIM3	2	1	NA	NA	NA	NA	NA	NA	NA	NA	NA	NA	NA	NA	NA	NA	NA	NA	NA	NA
441	ENSCJPG00005017079	GCM2	2	1	NA	NA	NA	NA	NA	NA	NA	NA	NA	NA	NA	NA	NA	NA	NA	NA	NA	yes
442	ENSCJPG00005014409	TSHZ3	2	1	NA	NA	NA	NA	NA	NA	NA	NA	NA	NA	NA	NA	NA	NA	NA	NA	NA	NA
443	ENSCJPG00005019342	MEOX1	2	1	NA	NA	NA	NA	NA	NA	NA	NA	NA	NA	NA	NA	NA	NA	NA	NA	NA	NA
444	ENSCJPG00005000945	ATP8A2	2	1	NA	NA	NA	NA	NA	NA	NA	NA	NA	NA	NA	NA	NA	NA	NA	NA	NA	NA
445	ENSCJPG00005019373	HOXB2	2	1	NA	NA	NA	NA	NA	NA	NA	NA	NA	NA	NA	NA	NA	yes	NA	NA	NA	NA
446	ENSCJPG00005012935	TFCP2L1	2	1	NA	NA	NA	NA	NA	NA	NA	NA	NA	NA	NA	NA	NA	NA	NA	NA	NA	NA
447	ENSCJPG00005018391	SLIT2	2	1	NA	NA	NA	NA	NA	NA	NA	NA	NA	NA	NA	NA	NA	NA	NA	NA	NA	NA
448	ENSCJPG00005020472	CXCR4	2	1	NA	NA	NA	NA	NA	NA	NA	NA	NA	NA	NA	NA	NA	NA	NA	NA	NA	NA
449	ENSCJPG00005004099	ENSCJPG00005004099	2	1	NA	NA	NA	NA	NA	NA	NA	NA	NA	NA	NA	NA	NA	NA	NA	NA	NA	NA
450	ENSCJPG00005005875	SEMA6A	2	1	NA	NA	NA	NA	NA	NA	NA	NA	NA	NA	NA	NA	NA	NA	NA	NA	NA	NA
451	ENSCJPG00005012845	ENTPD3	2	1	NA	NA	NA	NA	NA	NA	NA	NA	NA	NA	NA	NA	NA	NA	NA	NA	NA	NA
452	ENSCJPG00005006709	ENSCJPG00005006709	2	1	NA	NA	NA	NA	NA	NA	NA	NA	NA	NA	NA	NA	NA	NA	NA	NA	NA	NA
453	ENSCJPG00005019078	PAX9	2	1	NA	NA	NA	NA	NA	NA	NA	NA	NA	NA	NA	NA	yes	NA	NA	NA	NA	NA
454	ENSCJPG00005018113	PTX3	2	1	NA	NA	NA	NA	NA	NA	NA	NA	NA	NA	NA	NA	NA	NA	NA	NA	NA	NA
455	ENSCJPG00005012084	DDHD1	2	1	NA	NA	NA	NA	NA	NA	NA	NA	NA	NA	NA	NA	NA	NA	NA	NA	NA	NA
456	ENSCJPG00005010449	PTK2	2	1	NA	NA	NA	NA	NA	yes	NA	NA	NA	NA	NA	NA	NA	NA	NA	NA	NA	NA
457	ENSCJPG00005007836	HLCS	2	1	NA	NA	NA	NA	NA	NA	NA	NA	NA	NA	NA	NA	NA	NA	NA	NA	NA	NA
458	ENSCJPG00005007116	COL19A1	2	1	NA	NA	NA	NA	NA	NA	NA	NA	NA	NA	NA	NA	NA	NA	NA	NA	NA	NA
459	ENSCJPG00005014655	CDH11	2	1	yes	NA	NA	NA	NA	NA	NA	NA	NA	NA	NA	NA	NA	NA	NA	NA	NA	NA
460	ENSCJPG00005003347	NRP1	2	1	NA	NA	NA	NA	NA	NA	NA	NA	NA	NA	NA	NA	NA	NA	NA	NA	NA	NA
461	ENSCJPG00005008947	TLN2	2	1	yes	NA	NA	NA	NA	NA	NA	NA	NA	NA	NA	NA	NA	NA	NA	NA	NA	NA
462	ENSCJPG00005012610	RARB	2	1	NA	NA	NA	NA	NA	NA	NA	NA	NA	NA	NA	NA	NA	NA	NA	NA	NA	NA
463	ENSCJPG00005004631	GALNT17	2	1	NA	NA	NA	NA	NA	NA	NA	NA	NA	NA	NA	NA	NA	NA	NA	NA	NA	NA
464	ENSCJPG00005005113	ANGPT1	2	1	NA	NA	NA	NA	NA	NA	NA	NA	NA	NA	NA	NA	NA	NA	NA	NA	NA	NA
465	ENSCJPG00005017493	FGF3	2	1	NA	NA	NA	NA	NA	NA	NA	NA	NA	NA	NA	NA	NA	NA	NA	NA	yes	NA
466	ENSCJPG00005008941	CA12	2	1	NA	NA	NA	NA	NA	NA	NA	NA	NA	NA	NA	NA	NA	NA	NA	NA	NA	NA
467	ENSCJPG00005020428	MTUS2	2	1	NA	NA	NA	NA	NA	NA	NA	NA	NA	NA	NA	NA	NA	NA	NA	NA	NA	NA
468	ENSCJPG00005013206	IL18R1	2	1	NA	NA	NA	NA	NA	NA	NA	NA	NA	NA	NA	NA	NA	NA	NA	NA	NA	NA
469	ENSCJPG00005006795	AP1AR	2	1	NA	NA	NA	NA	NA	NA	NA	NA	NA	NA	NA	NA	NA	NA	NA	NA	NA	NA
470	ENSCJPG00005004205	ITIH5	2	1	NA	NA	NA	NA	NA	NA	NA	NA	NA	NA	NA	NA	NA	NA	NA	NA	NA	NA
471	ENSCJPG00005014806	IRX2	2	1	NA	NA	NA	NA	NA	NA	NA	NA	NA	NA	NA	NA	NA	NA	NA	NA	NA	NA
472	ENSCJPG00005009853	CHST9	2	1	NA	NA	NA	NA	NA	NA	NA	NA	NA	NA	NA	NA	NA	NA	NA	NA	NA	NA
473	ENSCJPG00005000644	MAP1A	2	1	NA	NA	NA	NA	NA	NA	NA	NA	NA	NA	NA	NA	NA	NA	NA	NA	NA	NA
474	ENSCJPG00005017097	EDN1	2	1	NA	NA	NA	NA	NA	yes	NA	NA	yes	NA	NA	NA	NA	NA	NA	NA	NA	NA
475	ENSCJPG00005004729	RRAS2	2	1	NA	NA	NA	NA	NA	yes	NA	NA	NA	NA	NA	NA	NA	NA	NA	NA	NA	NA
476	ENSCJPG00005018683	LRRN1	2	1	NA	NA	NA	NA	NA	NA	NA	NA	NA	NA	NA	NA	NA	NA	NA	NA	NA	NA
477	ENSCJPG00005019885	TRPC4	2	1	NA	NA	NA	NA	NA	NA	NA	NA	NA	NA	NA	NA	NA	NA	NA	NA	NA	NA
478	ENSCJPG00005010581	FGF20	2	1	NA	NA	NA	NA	NA	NA	NA	NA	NA	NA	NA	NA	NA	NA	NA	NA	yes	NA
479	ENSCJPG00005015393	MPPED2	2	1	NA	NA	NA	NA	NA	NA	NA	NA	NA	NA	NA	NA	NA	NA	NA	NA	NA	NA
480	ENSCJPG00005019590	DACH1	2	1	NA	NA	NA	NA	NA	NA	NA	yes	NA	NA	NA	NA	NA	NA	NA	NA	NA	NA
481	ENSCJPG00005010302	ENSCJPG00005010302	2	1	NA	NA	NA	NA	NA	NA	NA	NA	NA	NA	NA	NA	NA	NA	NA	NA	NA	NA
482	ENSCJPG00005001248	SULF2	2	1	NA	NA	NA	NA	NA	NA	NA	NA	NA	NA	NA	NA	NA	NA	NA	NA	NA	NA
483	ENSCJPG00005019335	NGFR	2	1	NA	NA	NA	NA	NA	NA	NA	NA	NA	NA	NA	NA	NA	NA	NA	NA	NA	NA
484	ENSCJPG00005008710	SLC37A1	2	1	NA	NA	NA	NA	NA	NA	NA	NA	NA	NA	NA	NA	NA	NA	NA	NA	NA	NA
485	ENSCJPG00005018097	TAFA4	2	1	NA	NA	NA	NA	NA	NA	NA	NA	NA	NA	NA	NA	NA	NA	NA	NA	NA	NA
486	ENSCJPG00005009163	FABP7	2	1	NA	NA	NA	NA	NA	NA	NA	NA	NA	NA	NA	NA	NA	NA	NA	NA	NA	NA
487	ENSCJPG00005019077	ENSCJPG00005019077	2	1	NA	NA	NA	NA	NA	NA	NA	NA	NA	NA	NA	NA	NA	NA	NA	NA	NA	NA
488	ENSCJPG00005010794	ENSCJPG00005010794	2	1	NA	NA	NA	NA	NA	NA	NA	NA	NA	NA	NA	NA	NA	NA	NA	NA	NA	NA
489	ENSCJPG00005003698	JCAD	2	1	NA	NA	NA	NA	NA	NA	NA	NA	NA	NA	NA	NA	NA	NA	NA	NA	NA	NA
490	ENSCJPG00005019953	DNM1	2	1	NA	NA	NA	NA	NA	NA	NA	NA	NA	NA	NA	NA	NA	NA	NA	NA	NA	NA
491	ENSCJPG00005002898	EPS8	2	1	NA	NA	NA	NA	NA	NA	NA	NA	NA	NA	NA	NA	NA	NA	NA	NA	NA	NA
492	ENSCJPG00005010580	MICU3	2	1	NA	NA	NA	NA	NA	NA	NA	NA	NA	NA	NA	NA	NA	NA	NA	NA	NA	NA
493	ENSCJPG00005018575	LSP1	2	1	NA	NA	NA	NA	NA	NA	NA	NA	NA	NA	NA	NA	NA	NA	NA	NA	NA	NA
494	ENSCJPG00005019857	DPCD	2	1	NA	NA	NA	NA	NA	NA	NA	NA	NA	NA	NA	NA	NA	NA	NA	NA	NA	NA
495	ENSCJPG00005016078	RBFOX1	2	1	NA	NA	NA	NA	NA	NA	NA	NA	NA	NA	NA	NA	NA	NA	NA	NA	NA	NA
496	ENSCJPG00005016837	SOX3	2	1	NA	NA	NA	NA	NA	NA	NA	NA	NA	NA	NA	NA	NA	NA	NA	NA	NA	NA
497	ENSCJPG00005020015	SORCS3	2	1	NA	NA	NA	NA	NA	NA	NA	NA	NA	NA	NA	NA	NA	NA	NA	NA	NA	NA
498	ENSCJPG00005016362	FHL3	2	1	NA	NA	NA	NA	NA	NA	NA	NA	NA	NA	NA	NA	NA	NA	NA	NA	NA	NA
499	ENSCJPG00005013205	IL1RL1	2	1	NA	NA	NA	NA	NA	NA	NA	NA	NA	NA	NA	NA	NA	NA	NA	NA	NA	NA
500	ENSCJPG00005004020	RPS6KA2	2	1	NA	NA	NA	NA	NA	NA	NA	NA	NA	NA	NA	NA	NA	NA	NA	NA	NA	NA
501	ENSCJPG00005012067	FAM126A	2	1	NA	NA	NA	NA	NA	NA	NA	NA	NA	NA	NA	NA	NA	NA	NA	NA	NA	NA
502	ENSCJPG00005013003	ENSCJPG00005013003	2	1	NA	NA	NA	NA	NA	NA	NA	NA	NA	NA	NA	NA	NA	NA	NA	NA	NA	NA
503	ENSCJPG00005006610	JAM3	2	1	yes	yes	NA	NA	NA	NA	NA	NA	NA	NA	NA	NA	NA	NA	NA	NA	NA	NA
504	ENSCJPG00005018900	TMEM72	2	1	NA	NA	NA	NA	NA	NA	NA	NA	NA	NA	NA	NA	NA	NA	NA	NA	NA	NA
505	ENSCJPG00005002941	LMO3	2	1	NA	NA	NA	NA	NA	NA	NA	NA	NA	NA	NA	NA	NA	NA	NA	NA	NA	NA
506	ENSCJPG00005009947	PRDX1	2	1	NA	NA	NA	NA	NA	NA	NA	yes	NA	NA	NA	NA	NA	NA	NA	NA	NA	NA
507	ENSCJPG00005008808	AFAP1L1	2	1	NA	NA	NA	NA	NA	NA	NA	NA	NA	NA	NA	NA	NA	NA	NA	NA	NA	NA
508	ENSCJPG00005015078	SNTB2	2	1	NA	NA	NA	NA	NA	NA	NA	NA	NA	NA	NA	NA	NA	NA	NA	NA	NA	NA
509	ENSCJPG00005015075	HAS3	2	1	NA	NA	NA	NA	NA	NA	NA	NA	NA	NA	NA	NA	NA	NA	NA	NA	NA	NA
510	ENSCJPG00005005032	HEYL	2	1	NA	NA	NA	NA	NA	NA	NA	NA	NA	NA	NA	NA	NA	NA	NA	NA	NA	NA
511	ENSCJPG00005019854	NPM3	2	1	NA	NA	NA	NA	NA	NA	NA	NA	NA	NA	NA	NA	NA	NA	NA	NA	NA	NA
512	ENSCJPG00005006446	MTHFD1L	2	1	NA	NA	NA	NA	NA	NA	NA	NA	NA	NA	NA	NA	NA	NA	NA	NA	NA	NA
513	ENSCJPG00005016632	THBS1	2	1	yes	yes	NA	NA	NA	yes	NA	NA	NA	NA	NA	NA	NA	NA	NA	NA	NA	NA
514	ENSCJPG00005017476	ATP1B1	2	1	NA	NA	NA	NA	NA	NA	NA	NA	NA	NA	NA	NA	NA	NA	NA	NA	NA	NA
515	ENSCJPG00005004855	DUSP6	2	1	NA	NA	NA	NA	NA	NA	NA	NA	NA	NA	NA	NA	NA	NA	NA	NA	NA	NA
516	ENSCJPG00005012895	WNK2	2	1	NA	NA	NA	NA	NA	NA	NA	NA	NA	NA	NA	NA	NA	NA	NA	NA	NA	NA
517	ENSCJPG00005006588	ADAMTS12	2	1	NA	yes	NA	NA	NA	NA	NA	NA	NA	NA	NA	NA	NA	NA	NA	NA	NA	NA
518	ENSCJPG00005002544	ENSCJPG00005002544	2	1	NA	NA	NA	NA	NA	NA	NA	NA	NA	NA	NA	NA	NA	NA	NA	NA	NA	NA
519	ENSCJPG00005017960	BCHE	2	1	NA	NA	NA	NA	NA	NA	NA	NA	NA	NA	NA	NA	NA	NA	NA	NA	NA	NA
520	ENSCJPG00005007463	FLVCR1	2	1	NA	NA	NA	NA	NA	NA	NA	NA	NA	NA	NA	NA	NA	NA	NA	NA	NA	NA
521	ENSCJPG00005009274	RBBP8	2	1	NA	NA	NA	NA	NA	NA	NA	NA	NA	NA	NA	NA	NA	NA	NA	NA	NA	NA
522	ENSCJPG00005015302	GAS2	2	1	NA	NA	NA	NA	NA	NA	NA	NA	NA	NA	NA	NA	NA	NA	NA	NA	NA	NA
523	ENSCJPG00005003798	PLCB1	2	1	NA	NA	NA	NA	NA	NA	NA	NA	NA	NA	NA	NA	NA	NA	NA	NA	NA	NA
524	ENSCJPG00005013299	IL17RD	2	1	NA	NA	NA	NA	NA	NA	NA	NA	NA	NA	NA	NA	NA	NA	NA	NA	NA	NA
525	ENSCJPG00005004349	ENSCJPG00005004349	2	1	NA	NA	NA	NA	NA	NA	NA	NA	NA	NA	NA	NA	NA	NA	NA	NA	NA	NA
526	ENSCJPG00005021405	ENSCJPG00005021405	2	1	NA	NA	NA	NA	NA	NA	NA	NA	NA	NA	NA	NA	NA	NA	NA	NA	NA	NA
527	ENSCJPG00005011744	JPH1	2	1	NA	NA	NA	NA	NA	NA	NA	NA	NA	NA	NA	NA	NA	NA	NA	NA	NA	NA
528	ENSCJPG00005011723	SLC20A1	2	1	NA	NA	NA	NA	NA	NA	NA	NA	NA	NA	NA	NA	NA	NA	NA	NA	NA	NA
529	ENSCJPG00005008430	NEXN	2	1	yes	NA	NA	NA	NA	NA	NA	NA	NA	NA	NA	NA	NA	NA	NA	NA	NA	NA
530	ENSCJPG00005005451	ETV5	2	1	NA	NA	NA	NA	NA	NA	NA	NA	NA	NA	NA	NA	NA	NA	NA	NA	NA	NA
531	ENSCJPG00005003094	ENSCJPG00005003094	2	1	NA	NA	NA	NA	NA	NA	NA	NA	NA	NA	NA	NA	NA	NA	NA	NA	NA	NA
532	ENSCJPG00005011524	ENSCJPG00005011524	2	1	NA	NA	NA	NA	NA	NA	NA	NA	NA	NA	NA	NA	NA	NA	NA	NA	NA	NA
533	ENSCJPG00005009151	HEY2	2	1	NA	NA	NA	NA	NA	NA	NA	NA	NA	NA	NA	NA	NA	NA	NA	NA	NA	NA
534	ENSCJPG00005015477	SDC3	2	1	NA	NA	NA	NA	NA	NA	NA	NA	NA	NA	NA	NA	NA	NA	NA	NA	NA	NA
535	ENSCJPG00005018915	SLC16A12	2	1	NA	NA	NA	NA	NA	NA	NA	NA	NA	NA	NA	NA	NA	NA	NA	NA	NA	NA
536	ENSCJPG00005005210	EVA1C	2	1	NA	NA	NA	NA	NA	NA	NA	NA	NA	NA	NA	NA	NA	NA	NA	NA	NA	NA
537	ENSCJPG00005016124	SHISAL1	2	1	NA	NA	NA	NA	NA	NA	NA	NA	NA	NA	NA	NA	NA	NA	NA	NA	NA	NA
538	ENSCJPG00005021349	BRINP2	2	1	NA	NA	NA	NA	NA	NA	NA	NA	NA	NA	NA	NA	NA	NA	NA	NA	NA	NA
539	ENSCJPG00005018835	PAX2	2	1	NA	NA	NA	NA	NA	NA	NA	NA	NA	NA	NA	NA	NA	NA	NA	NA	NA	NA
540	ENSCJPG00005007475	MRPS6	2	1	NA	NA	NA	NA	NA	NA	NA	NA	NA	NA	NA	NA	NA	NA	NA	NA	NA	NA
541	ENSCJPG00005020540	ENSCJPG00005020540	2	1	NA	NA	NA	NA	NA	NA	NA	NA	NA	NA	NA	NA	NA	NA	NA	NA	NA	NA
542	ENSCJPG00005001973	SPRY1	2	1	NA	NA	NA	NA	NA	NA	NA	NA	NA	NA	NA	NA	NA	NA	NA	NA	NA	NA
543	ENSCJPG00005016736	ITGA4	2	1	yes	NA	NA	NA	NA	NA	NA	NA	NA	NA	NA	NA	NA	NA	NA	NA	NA	NA
544	ENSCJPG00005011068	ENSCJPG00005011068	2	1	NA	NA	NA	NA	NA	yes	NA	NA	NA	NA	NA	NA	NA	NA	NA	NA	NA	NA
545	ENSCJPG00005014862	GALNT1	2	1	NA	NA	NA	NA	NA	NA	NA	NA	NA	NA	NA	NA	NA	NA	NA	NA	NA	NA
546	ENSCJPG00005017362	FSTL1	2	1	NA	NA	NA	NA	NA	NA	NA	NA	NA	NA	NA	NA	NA	NA	NA	NA	NA	NA
547	ENSCJPG00005011334	CLINT1	2	1	NA	NA	NA	NA	NA	NA	NA	NA	NA	NA	NA	NA	NA	NA	NA	NA	NA	NA
548	ENSCJPG00005005870	FHDC1	2	1	NA	NA	NA	NA	NA	NA	NA	NA	NA	NA	NA	NA	NA	NA	NA	NA	NA	NA
549	ENSCJPG00005014871	FHOD3	2	1	NA	NA	NA	NA	NA	NA	NA	NA	NA	NA	NA	NA	NA	NA	NA	NA	NA	NA
550	ENSCJPG00005003712	XPA	2	1	NA	NA	NA	NA	NA	NA	NA	NA	NA	NA	NA	NA	NA	NA	NA	NA	NA	NA
551	ENSCJPG00005019260	STK39	2	1	NA	NA	NA	NA	NA	NA	NA	NA	NA	NA	NA	NA	NA	NA	NA	NA	NA	NA
552	ENSCJPG00005001396	YARS1	2	1	NA	NA	NA	NA	NA	NA	NA	NA	NA	NA	NA	NA	NA	NA	NA	NA	NA	NA
553	ENSCJPG00005004534	PAK1	2	1	NA	yes	NA	NA	NA	yes	NA	NA	NA	NA	NA	NA	NA	NA	NA	NA	NA	NA
554	ENSCJPG00005004913	LIPG	2	1	NA	NA	NA	NA	NA	NA	NA	NA	NA	NA	NA	NA	NA	NA	NA	NA	NA	NA
555	ENSCJPG00005018679	CNTN4	2	1	yes	NA	NA	NA	yes	NA	NA	NA	NA	NA	NA	NA	NA	NA	NA	NA	NA	NA
556	ENSCJPG00005006904	PDLIM5	2	1	NA	NA	NA	NA	NA	NA	NA	NA	NA	NA	NA	NA	NA	NA	NA	NA	NA	NA
557	ENSCJPG00005009484	CDC20	2	1	NA	NA	NA	NA	NA	NA	NA	NA	NA	NA	NA	NA	NA	NA	NA	NA	NA	NA
558	ENSCJPG00005015422	ABTB2	2	1	NA	NA	NA	NA	NA	NA	NA	NA	NA	NA	NA	NA	NA	NA	NA	NA	NA	NA
559	ENSCJPG00005004383	PICALM	2	1	NA	NA	NA	NA	NA	NA	NA	NA	NA	NA	NA	NA	NA	NA	NA	NA	NA	NA
560	ENSCJPG00005014495	RAVER2	2	1	NA	NA	NA	NA	NA	NA	NA	NA	NA	NA	NA	NA	NA	NA	NA	NA	NA	NA
561	ENSCJPG00005009498	ENSCJPG00005009498	2	1	NA	NA	NA	NA	NA	NA	NA	NA	NA	NA	NA	NA	NA	NA	NA	NA	NA	NA
562	ENSCJPG00005001149	GALNT11	2	1	NA	NA	NA	NA	NA	NA	NA	NA	NA	NA	NA	NA	NA	NA	NA	NA	NA	NA
563	ENSCJPG00005017530	ENSCJPG00005017530	2	1	NA	NA	NA	NA	NA	NA	NA	NA	NA	NA	NA	NA	NA	NA	NA	NA	NA	NA
564	ENSCJPG00005019486	WNT5B	2	1	NA	NA	NA	NA	NA	yes	NA	NA	NA	NA	NA	NA	NA	NA	NA	NA	NA	NA
565	ENSCJPG00005005263	ENSCJPG00005005263	2	1	NA	NA	NA	NA	NA	NA	NA	NA	NA	NA	NA	NA	NA	NA	NA	NA	NA	NA
566	ENSCJPG00005018652	EIF4E3	2	1	NA	NA	NA	NA	NA	NA	NA	NA	NA	NA	NA	NA	NA	NA	NA	NA	NA	NA
567	ENSCJPG00005019013	ENSCJPG00005019013	2	1	NA	NA	NA	NA	NA	NA	NA	NA	NA	NA	NA	NA	NA	NA	NA	NA	NA	NA
568	ENSCJPG00005021550	CDR2L	2	1	NA	NA	NA	NA	NA	NA	NA	NA	NA	NA	NA	NA	NA	NA	NA	NA	NA	NA
569	ENSCJPG00005021374	QSOX1	2	1	NA	NA	NA	NA	NA	NA	NA	NA	NA	NA	NA	NA	NA	NA	NA	NA	NA	NA
570	ENSCJPG00005017046	FGF16	2	1	NA	NA	NA	NA	NA	NA	NA	NA	NA	NA	NA	NA	NA	NA	NA	NA	yes	NA
571	ENSCJPG00005010526	HIGD1A	2	1	NA	NA	NA	NA	NA	NA	NA	NA	NA	NA	NA	NA	NA	NA	NA	NA	NA	NA
572	ENSCJPG00005014063	PRKAR1B	2	1	NA	NA	NA	NA	NA	NA	NA	NA	NA	NA	NA	NA	NA	NA	NA	NA	NA	NA
573	ENSCJPG00005004007	CEP43	2	1	NA	NA	NA	NA	NA	yes	NA	NA	NA	NA	NA	NA	NA	NA	NA	NA	NA	NA
574	ENSCJPG00005015462	RPS6KA1	2	1	NA	NA	NA	NA	NA	NA	NA	NA	NA	NA	NA	NA	NA	NA	NA	NA	NA	NA
575	ENSCJPG00005012303	ENSCJPG00005012303	2	1	NA	NA	NA	NA	NA	NA	NA	NA	NA	NA	NA	NA	NA	NA	NA	NA	NA	NA
576	ENSCJPG00005008836	STC2	2	1	NA	NA	NA	NA	NA	NA	NA	NA	NA	NA	NA	NA	NA	NA	NA	NA	NA	NA
577	ENSCJPG00005011004	FGF10	2	1	NA	NA	NA	NA	NA	NA	NA	NA	NA	NA	NA	NA	NA	NA	NA	NA	yes	NA
578	ENSCJPG00005007988	ANGPT2	2	1	NA	NA	NA	NA	NA	NA	NA	NA	NA	NA	NA	NA	NA	NA	NA	NA	NA	NA
579	ENSCJPG00005016317	HS6ST2	2	1	NA	NA	NA	NA	NA	NA	NA	NA	NA	NA	NA	NA	NA	NA	NA	NA	NA	NA
580	ENSCJPG00005016296	DGKD	2	1	NA	NA	NA	NA	NA	NA	NA	NA	NA	NA	NA	NA	NA	NA	NA	NA	NA	NA
581	ENSCJPG00005007751	MYO1H	2	1	NA	NA	NA	NA	NA	NA	NA	NA	NA	NA	NA	NA	NA	NA	NA	NA	NA	NA
582	ENSCJPG00005018349	STIM2	2	1	NA	NA	NA	NA	NA	NA	NA	NA	NA	NA	NA	NA	NA	NA	NA	NA	NA	NA
583	ENSCJPG00005021075	SEMA5B	2	1	NA	NA	NA	NA	NA	NA	NA	NA	NA	NA	NA	NA	NA	NA	NA	NA	NA	NA
584	ENSCJPG00005020705	CYGB	2	1	NA	NA	NA	NA	NA	NA	NA	NA	NA	NA	NA	NA	NA	NA	NA	NA	NA	NA
585	ENSCJPG00005002866	NT5DC3	2	1	NA	NA	NA	NA	NA	NA	NA	NA	NA	NA	NA	NA	NA	NA	NA	NA	NA	NA
586	ENSCJPG00005012828	CMTM8	2	1	NA	NA	NA	NA	NA	NA	NA	NA	NA	NA	NA	NA	NA	NA	NA	NA	NA	NA
587	ENSCJPG00005015664	OTOA	2	1	NA	NA	NA	NA	NA	NA	NA	NA	NA	NA	NA	NA	NA	NA	NA	NA	NA	NA
588	ENSCJPG00005005613	RTN1	2	1	NA	NA	NA	NA	NA	NA	NA	NA	NA	NA	NA	NA	NA	NA	NA	NA	NA	NA
589	ENSCJPG00005008441	MOV10L1	2	1	NA	NA	NA	NA	NA	NA	NA	NA	NA	NA	NA	NA	NA	NA	NA	NA	NA	NA
590	ENSCJPG00005018186	LARGE1	2	1	NA	NA	NA	NA	NA	NA	NA	NA	NA	NA	NA	NA	NA	NA	NA	NA	NA	NA
591	ENSCJPG00005015405	COMMD9	2	1	NA	NA	NA	NA	NA	NA	NA	NA	NA	NA	NA	NA	NA	NA	NA	NA	NA	NA
592	ENSCJPG00005010633	DUSP4	2	1	NA	NA	NA	NA	NA	NA	NA	NA	NA	NA	NA	NA	NA	NA	NA	NA	NA	NA
593	ENSCJPG00005010453	SLC45A4	2	1	NA	NA	NA	NA	NA	NA	NA	NA	NA	NA	NA	NA	NA	NA	NA	NA	NA	NA
594	ENSCJPG00005018582	IGF2	2	1	NA	NA	NA	NA	NA	NA	NA	NA	NA	NA	NA	NA	NA	NA	NA	NA	NA	NA
595	ENSCJPG00005008810	CITED2	2	1	NA	NA	NA	NA	NA	NA	NA	yes	NA	NA	NA	NA	NA	NA	NA	NA	NA	NA
596	ENSCJPG00005017727	HOXD4	2	1	NA	NA	NA	NA	NA	NA	NA	NA	NA	NA	NA	NA	NA	NA	NA	NA	NA	NA
597	ENSCJPG00005013276	ARHGEF3	2	1	NA	NA	NA	NA	NA	NA	NA	NA	NA	NA	NA	NA	NA	NA	NA	NA	NA	NA
598	ENSCJPG00005011940	ENSCJPG00005011940	2	1	NA	NA	NA	NA	NA	NA	NA	NA	NA	NA	NA	NA	NA	NA	NA	NA	NA	NA
599	ENSCJPG00005009065	LMOD1	2	1	NA	NA	NA	NA	NA	NA	NA	NA	NA	NA	NA	NA	NA	NA	NA	NA	NA	NA
600	ENSCJPG00005020603	MCTP2	2	1	NA	NA	NA	NA	NA	NA	NA	NA	NA	NA	NA	NA	NA	NA	NA	NA	NA	NA
601	ENSCJPG00005019453	SPRY2	2	1	NA	NA	NA	NA	NA	yes	yes	NA	NA	NA	NA	NA	NA	NA	NA	NA	NA	NA
602	ENSCJPG00005001344	ENSCJPG00005001344	2	1	NA	NA	NA	NA	NA	NA	NA	NA	NA	NA	NA	NA	NA	NA	NA	NA	NA	NA
603	ENSCJPG00005006095	FLI1	2	1	NA	NA	NA	NA	NA	NA	NA	NA	NA	NA	NA	NA	NA	NA	NA	NA	NA	NA
604	ENSCJPG00005005634	ENSCJPG00005005634	2	1	NA	NA	NA	NA	NA	NA	NA	NA	NA	NA	NA	NA	NA	NA	NA	NA	NA	NA
605	ENSCJPG00005010297	MDGA1	2	1	NA	NA	NA	NA	NA	NA	NA	NA	NA	NA	NA	NA	NA	NA	NA	NA	NA	NA
606	ENSCJPG00005008096	ENSCJPG00005008096	2	1	NA	NA	NA	NA	NA	NA	NA	NA	NA	NA	NA	NA	NA	NA	NA	NA	NA	NA
607	ENSCJPG00005021369	ENSCJPG00005021369	2	1	NA	NA	NA	NA	NA	NA	NA	NA	NA	NA	NA	NA	NA	NA	NA	NA	NA	NA
608	ENSCJPG00005015879	MALL	2	1	NA	NA	NA	NA	NA	NA	NA	NA	NA	NA	NA	NA	NA	NA	NA	NA	NA	NA
609	ENSCJPG00005013211	ENSCJPG00005013211	2	1	NA	NA	NA	NA	NA	NA	NA	NA	NA	NA	NA	NA	NA	NA	NA	NA	NA	NA
610	ENSCJPG00005014327	CHAC1	2	1	NA	NA	NA	NA	NA	NA	NA	NA	NA	NA	NA	NA	NA	NA	NA	NA	NA	NA
611	ENSCJPG00005018827	ENSCJPG00005018827	2	1	NA	NA	NA	NA	NA	NA	NA	NA	NA	NA	NA	NA	NA	NA	NA	NA	NA	NA
612	ENSCJPG00005001381	TCERG1L	2	1	NA	NA	NA	NA	NA	NA	NA	NA	NA	NA	NA	NA	NA	NA	NA	NA	NA	NA
613	ENSCJPG00005021103	ENSCJPG00005021103	2	1	NA	NA	NA	NA	NA	NA	NA	NA	NA	NA	NA	NA	NA	NA	NA	NA	NA	NA
614	ENSCJPG00005018930	TSPO2	2	1	NA	NA	NA	NA	NA	NA	NA	NA	NA	NA	NA	NA	NA	NA	NA	NA	NA	NA
615	ENSCJPG00005020395	NTRK3	2	1	NA	NA	NA	NA	NA	yes	NA	NA	NA	NA	NA	NA	NA	NA	NA	NA	NA	NA
616	ENSCJPG00005008452	SEZ6L	2	1	NA	NA	NA	NA	NA	NA	NA	NA	NA	NA	NA	NA	NA	NA	NA	NA	NA	NA
617	ENSCJPG00005010932	ZBTB16	2	1	NA	NA	NA	NA	NA	NA	NA	NA	NA	NA	NA	NA	NA	NA	NA	NA	NA	NA
618	ENSCJPG00005007364	ESRRG	2	1	NA	NA	NA	NA	NA	NA	NA	NA	NA	NA	NA	NA	NA	NA	NA	NA	NA	NA
619	ENSCJPG00005004029	PIM1	2	1	NA	NA	NA	NA	NA	NA	NA	NA	NA	NA	NA	NA	NA	NA	NA	NA	NA	NA
620	ENSCJPG00005010658	TIMM8A	2	1	NA	NA	NA	NA	NA	NA	NA	NA	NA	NA	NA	NA	NA	NA	NA	NA	NA	NA
621	ENSCJPG00005005259	ADAMTS2	2	1	NA	NA	NA	NA	NA	NA	NA	NA	NA	NA	NA	NA	NA	NA	NA	NA	NA	NA
622	ENSCJPG00005000713	F3	2	1	NA	NA	NA	NA	NA	NA	NA	NA	NA	NA	NA	NA	NA	NA	NA	NA	NA	NA
623	ENSCJPG00005005049	HGF	2	1	NA	NA	NA	NA	NA	yes	NA	NA	NA	NA	NA	NA	NA	NA	NA	NA	NA	NA
624	ENSCJPG00005015917	IRS2	2	1	NA	NA	NA	NA	NA	yes	NA	NA	NA	NA	NA	NA	NA	NA	NA	NA	NA	NA
625	ENSCJPG00005020104	GFRA1	2	1	NA	NA	NA	NA	yes	NA	NA	NA	NA	NA	NA	NA	NA	NA	NA	NA	NA	NA
626	ENSCJPG00005021395	UTP6	2	1	NA	NA	NA	NA	NA	NA	NA	NA	NA	NA	NA	NA	NA	NA	NA	NA	NA	NA
627	ENSCJPG00005015212	NIP7	2	1	NA	NA	NA	NA	NA	NA	NA	NA	NA	NA	NA	NA	NA	NA	NA	NA	NA	NA
628	ENSCJPG00005016518	ENSCJPG00005016518	2	1	NA	NA	NA	NA	NA	NA	NA	NA	NA	NA	NA	NA	NA	NA	NA	NA	NA	NA
629	ENSCJPG00005006041	MYC	2	1	NA	NA	NA	NA	NA	NA	NA	NA	NA	NA	NA	NA	NA	NA	NA	NA	NA	NA
630	ENSCJPG00005009233	LAMA4	2	1	yes	NA	NA	NA	NA	NA	NA	NA	NA	NA	NA	NA	NA	NA	NA	NA	NA	NA
631	ENSCJPG00005001419	TOGARAM2	2	1	NA	NA	NA	NA	NA	NA	NA	NA	NA	NA	NA	NA	NA	NA	NA	NA	NA	NA
632	ENSCJPG00005001974	PRDM12	2	1	NA	NA	NA	NA	NA	NA	NA	NA	NA	NA	NA	NA	NA	NA	NA	NA	NA	NA
633	ENSCJPG00005014004	INSRR	2	1	NA	NA	NA	NA	NA	NA	NA	NA	NA	NA	NA	NA	NA	NA	NA	NA	NA	NA
634	ENSCJPG00005011728	LRRTM4	2	1	NA	NA	NA	NA	NA	NA	NA	NA	NA	NA	NA	NA	NA	NA	NA	NA	NA	NA
635	ENSCJPG00005017093	TMEM170B	2	1	NA	NA	NA	NA	NA	NA	NA	NA	NA	NA	NA	NA	NA	NA	NA	NA	NA	NA
636	ENSCJPG00005007641	ENSCJPG00005007641	2	1	NA	NA	NA	NA	NA	NA	NA	NA	NA	NA	NA	NA	NA	NA	NA	NA	NA	NA
637	ENSCJPG00005001078	SLC2A10	2	1	NA	NA	NA	NA	NA	NA	NA	NA	NA	NA	NA	NA	NA	NA	NA	NA	NA	NA
638	ENSCJPG00005011726	ADRA1A	2	1	NA	NA	NA	NA	NA	NA	NA	NA	NA	NA	NA	NA	NA	NA	NA	NA	NA	NA
639	ENSCJPG00005018339	PCDH7	2	1	yes	NA	NA	NA	NA	NA	NA	NA	NA	NA	NA	NA	NA	NA	NA	NA	NA	NA
640	ENSCJPG00005018442	CHST7	2	1	NA	NA	NA	NA	NA	NA	NA	NA	NA	NA	NA	NA	NA	NA	NA	NA	NA	NA
641	ENSCJPG00005000834	HAUS3	2	1	NA	NA	NA	NA	NA	NA	NA	NA	NA	NA	NA	NA	NA	NA	NA	NA	NA	NA
642	ENSCJPG00005020004	SH3PXD2A	2	1	NA	NA	NA	NA	NA	NA	NA	NA	NA	NA	NA	NA	NA	NA	NA	NA	NA	NA
643	ENSCJPG00005015313	BDNF	2	1	NA	NA	NA	NA	NA	NA	NA	NA	NA	NA	NA	NA	NA	NA	NA	NA	NA	NA
644	ENSCJPG00005006374	TNNC2	2	1	NA	NA	NA	NA	NA	NA	NA	NA	NA	NA	NA	NA	NA	NA	NA	NA	NA	NA
645	ENSCJPG00005006583	ADAMTS15	2	1	NA	NA	NA	NA	NA	NA	NA	NA	NA	NA	NA	NA	NA	NA	NA	NA	NA	NA
646	ENSCJPG00005011628	GNPNAT1	2	1	NA	NA	NA	NA	NA	NA	NA	NA	NA	NA	NA	NA	NA	NA	NA	NA	NA	NA
647	ENSCJPG00005004566	GPR182	2	1	NA	NA	NA	NA	NA	NA	NA	NA	NA	NA	NA	NA	NA	NA	NA	NA	NA	NA
648	ENSCJPG00005021291	ENSCJPG00005021291	2	1	NA	NA	NA	NA	NA	NA	NA	NA	NA	NA	NA	NA	NA	NA	NA	NA	NA	NA
649	ENSCJPG00005019375	SKAP1	2	1	NA	NA	NA	NA	NA	NA	NA	NA	NA	NA	NA	NA	NA	NA	NA	NA	NA	NA
650	ENSCJPG00005020689	SNTA1	2	1	NA	NA	NA	NA	NA	NA	NA	NA	NA	NA	NA	NA	NA	NA	NA	NA	NA	NA
651	ENSCJPG00005012243	CENPP	2	1	NA	NA	NA	NA	NA	NA	NA	NA	NA	NA	NA	NA	NA	NA	NA	NA	NA	NA
652	ENSCJPG00005010680	KDR	2	1	NA	NA	NA	NA	NA	yes	NA	NA	NA	NA	NA	NA	NA	NA	NA	NA	NA	NA
653	ENSCJPG00005018456	ENSCJPG00005018456	2	1	NA	NA	NA	NA	NA	NA	NA	NA	NA	NA	NA	NA	NA	NA	NA	NA	NA	NA
654	ENSCJPG00005006029	TRIM36	2	1	NA	NA	NA	NA	NA	NA	NA	NA	NA	NA	NA	NA	NA	NA	NA	NA	NA	NA
655	ENSCJPG00005000073	SNX16	2	1	NA	NA	NA	NA	NA	NA	NA	NA	NA	NA	NA	NA	NA	NA	NA	NA	NA	NA
656	ENSCJPG00005008835	NKX2-5	2	1	NA	NA	NA	NA	NA	NA	NA	NA	NA	NA	yes	NA	NA	NA	NA	yes	NA	NA
657	ENSCJPG00005014800	IRX1	2	1	NA	NA	NA	NA	NA	NA	NA	NA	NA	NA	NA	NA	NA	NA	NA	NA	NA	NA
658	ENSCJPG00005016594	ENSCJPG00005016594	2	1	NA	NA	NA	NA	NA	NA	NA	NA	NA	NA	NA	NA	NA	NA	NA	NA	NA	NA
659	ENSCJPG00005016691	A2M	3	3	NA	NA	NA	NA	NA	NA	NA	NA	NA	NA	NA	NA	NA	NA	NA	NA	NA	NA
660	ENSCJPG00005019000	WNT9B	3	3	NA	NA	NA	NA	NA	NA	NA	NA	NA	NA	NA	NA	NA	NA	NA	NA	NA	NA
661	ENSCJPG00005005195	TRPC7	3	3	NA	NA	NA	NA	NA	NA	NA	NA	NA	NA	NA	NA	NA	NA	NA	NA	NA	NA
662	ENSCJPG00005009201	VGLL2	3	3	NA	NA	NA	NA	NA	NA	NA	NA	NA	NA	NA	NA	NA	NA	NA	NA	NA	NA
663	ENSCJPG00005018526	MSX1	3	3	NA	NA	NA	NA	NA	NA	NA	NA	NA	NA	NA	NA	NA	yes	NA	NA	NA	NA
664	ENSCJPG00005014721	WFDC1	3	3	NA	NA	NA	NA	NA	NA	NA	NA	NA	NA	NA	NA	NA	NA	NA	NA	NA	NA
665	ENSCJPG00005020060	ENSCJPG00005020060	3	3	NA	NA	NA	NA	NA	NA	NA	NA	NA	NA	NA	NA	NA	NA	NA	NA	NA	NA
666	ENSCJPG00005016680	ENSCJPG00005016680	3	3	NA	NA	NA	NA	NA	NA	NA	NA	NA	NA	NA	NA	NA	NA	NA	NA	NA	NA
667	ENSCJPG00005016670	WNT2B	3	3	NA	NA	NA	NA	NA	NA	NA	NA	NA	NA	NA	NA	NA	NA	NA	NA	NA	NA
668	ENSCJPG00005020121	EMX2	3	3	NA	NA	NA	NA	NA	NA	NA	NA	NA	NA	NA	NA	NA	yes	NA	NA	NA	NA
669	ENSCJPG00005011854	SOSTDC1	3	3	NA	NA	NA	NA	NA	NA	NA	NA	NA	yes	NA	NA	NA	NA	NA	NA	NA	NA
670	ENSCJPG00005012823	GADL1	3	3	NA	NA	NA	NA	NA	NA	NA	NA	NA	NA	NA	NA	NA	NA	NA	NA	NA	NA
671	ENSCJPG00005015437	AVPR1A	3	3	NA	NA	NA	NA	NA	NA	NA	NA	NA	NA	NA	NA	NA	NA	NA	NA	NA	NA
672	ENSCJPG00005007163	ADGRB3	3	3	NA	NA	NA	NA	NA	NA	NA	NA	yes	NA	NA	NA	NA	NA	NA	NA	NA	NA
673	ENSCJPG00005017071	TFAP2A	3	3	NA	NA	NA	NA	NA	NA	NA	NA	NA	NA	NA	NA	NA	NA	NA	NA	NA	NA
674	ENSCJPG00005007202	HAND1	3	3	NA	NA	NA	NA	NA	NA	NA	NA	NA	NA	NA	NA	NA	NA	yes	NA	NA	NA
675	ENSCJPG00005010638	ENSCJPG00005010638	3	3	NA	NA	NA	NA	NA	NA	NA	NA	NA	NA	NA	NA	NA	NA	NA	NA	NA	NA
676	ENSCJPG00005008600	EPB41L3	3	3	NA	NA	NA	NA	NA	NA	NA	NA	NA	NA	NA	NA	NA	NA	NA	NA	NA	NA
677	ENSCJPG00005005173	CXCL14	3	3	NA	NA	NA	NA	NA	NA	NA	NA	NA	NA	NA	NA	NA	NA	NA	NA	NA	NA
678	ENSCJPG00005007240	BMP7	3	3	NA	NA	NA	yes	NA	NA	NA	NA	NA	yes	NA	NA	NA	NA	yes	yes	NA	NA
679	ENSCJPG00005012395	MMP2	3	3	NA	NA	NA	NA	NA	NA	NA	NA	NA	NA	NA	NA	NA	NA	NA	NA	NA	NA
680	ENSCJPG00005011861	FLRT3	3	3	NA	NA	NA	NA	NA	NA	NA	NA	NA	NA	NA	NA	NA	NA	NA	NA	yes	NA
681	ENSCJPG00005010094	KHDRBS3	3	3	NA	NA	NA	NA	NA	NA	NA	NA	NA	NA	NA	NA	NA	NA	NA	NA	NA	NA
682	ENSCJPG00005005370	FNDC1	3	3	NA	NA	NA	NA	NA	NA	NA	NA	NA	NA	NA	NA	NA	NA	NA	NA	NA	NA
683	ENSCJPG00005019647	ENSCJPG00005019647	3	3	NA	NA	NA	NA	NA	NA	NA	NA	NA	NA	NA	NA	NA	NA	NA	NA	NA	NA
684	ENSCJPG00005018595	ENSCJPG00005018595	3	3	NA	NA	NA	NA	NA	NA	NA	NA	NA	NA	NA	NA	NA	NA	NA	NA	NA	NA
685	ENSCJPG00005014363	CBLN1	3	3	NA	NA	NA	NA	NA	NA	NA	NA	NA	NA	NA	NA	NA	NA	NA	NA	NA	NA
686	ENSCJPG00005009168	GJA1	3	3	NA	NA	NA	NA	NA	NA	NA	NA	NA	NA	NA	NA	NA	NA	NA	NA	NA	NA
687	ENSCJPG00005011706	EYA1	3	3	NA	NA	NA	NA	NA	NA	NA	NA	NA	yes	NA	NA	NA	NA	NA	yes	NA	NA
688	ENSCJPG00005010751	USH1C	3	3	NA	NA	NA	NA	NA	NA	NA	NA	NA	NA	NA	NA	NA	NA	NA	NA	NA	NA
689	ENSCJPG00005005470	SIX1	3	3	NA	NA	NA	NA	NA	NA	NA	NA	NA	yes	NA	NA	NA	NA	NA	yes	NA	NA
690	ENSCJPG00005006187	UST	3	3	NA	NA	NA	NA	NA	NA	NA	NA	NA	NA	NA	NA	NA	NA	NA	NA	NA	NA
691	ENSCJPG00005007896	EMX1	3	3	NA	NA	NA	NA	NA	NA	NA	NA	NA	NA	NA	NA	NA	NA	NA	NA	NA	NA
692	ENSCJPG00005003567	LPAR1	3	3	NA	NA	NA	NA	NA	NA	NA	NA	NA	NA	NA	NA	NA	NA	NA	NA	NA	NA
693	ENSCJPG00005017250	PDLIM1	3	3	NA	NA	NA	NA	NA	NA	NA	NA	NA	NA	NA	NA	NA	NA	NA	NA	NA	NA
694	ENSCJPG00005001903	ENC1	3	3	NA	NA	NA	NA	yes	NA	NA	NA	NA	NA	NA	NA	NA	NA	NA	NA	NA	NA
695	ENSCJPG00005003957	SMOC2	3	3	NA	NA	NA	NA	NA	NA	NA	NA	NA	NA	NA	NA	NA	NA	NA	NA	NA	NA
696	ENSCJPG00005017084	ELOVL2	3	3	NA	NA	NA	NA	NA	NA	NA	NA	NA	NA	NA	NA	NA	NA	NA	NA	NA	NA
697	ENSCJPG00005004705	TMTC2	3	3	NA	NA	NA	NA	NA	NA	NA	NA	NA	NA	NA	NA	NA	NA	NA	NA	NA	NA
698	ENSCJPG00005021098	NOTUM	3	3	NA	NA	NA	NA	NA	NA	NA	NA	NA	NA	NA	NA	NA	NA	NA	NA	NA	NA
699	ENSCJPG00005009122	RSPO3	3	3	NA	NA	NA	NA	NA	NA	NA	NA	NA	NA	NA	NA	NA	NA	NA	NA	NA	NA
700	ENSCJPG00005019855	FGF8	3	3	NA	NA	NA	NA	NA	NA	NA	NA	NA	NA	NA	NA	NA	NA	NA	yes	yes	NA
701	ENSCJPG00005014060	PDGFA	3	3	NA	NA	NA	NA	NA	NA	NA	NA	NA	NA	NA	NA	NA	NA	NA	NA	NA	NA
702	ENSCJPG00005014151	PLCL1	3	3	NA	NA	NA	NA	NA	NA	NA	NA	NA	NA	NA	NA	NA	NA	NA	NA	NA	NA
703	ENSCJPG00005008908	MOXD1	3	3	NA	NA	NA	NA	NA	NA	NA	NA	NA	NA	NA	NA	NA	NA	NA	NA	NA	NA
704	ENSCJPG00005001728	EPHA5	3	3	NA	NA	NA	NA	NA	NA	NA	NA	NA	NA	NA	NA	NA	NA	NA	NA	NA	NA
705	ENSCJPG00005021131	ANPEP	3	3	NA	NA	NA	NA	NA	NA	NA	NA	NA	NA	NA	NA	NA	NA	NA	NA	NA	NA
706	ENSCJPG00005015116	ENSCJPG00005015116	3	3	NA	NA	NA	NA	NA	NA	NA	NA	NA	NA	NA	NA	NA	NA	NA	NA	NA	NA
707	ENSCJPG00005010757	ENSCJPG00005010757	3	3	NA	NA	NA	NA	NA	NA	NA	NA	NA	NA	NA	NA	NA	NA	NA	NA	NA	NA
708	ENSCJPG00005004438	TENM4	3	3	NA	NA	NA	NA	NA	NA	NA	NA	NA	NA	NA	NA	NA	NA	NA	NA	NA	NA
709	ENSCJPG00005000680	ALPK3	3	3	NA	NA	NA	NA	NA	NA	NA	NA	NA	NA	NA	NA	NA	NA	NA	NA	NA	NA
710	ENSCJPG00005012444	PLOD2	3	3	NA	NA	NA	NA	NA	NA	NA	NA	NA	NA	NA	NA	NA	NA	NA	NA	NA	NA
711	ENSCJPG00005003938	THBS2	3	3	yes	NA	NA	NA	NA	NA	NA	NA	NA	NA	NA	NA	NA	NA	NA	NA	NA	NA
712	ENSCJPG00005003928	ENSCJPG00005003928	3	3	NA	NA	NA	NA	NA	NA	NA	NA	NA	NA	NA	NA	NA	NA	NA	NA	NA	NA
713	ENSCJPG00005010752	OTOG	3	3	NA	NA	NA	NA	NA	NA	NA	NA	NA	NA	NA	NA	NA	NA	NA	NA	NA	NA
714	ENSCJPG00005012229	BMP4	3	3	NA	NA	NA	NA	NA	yes	yes	NA	NA	NA	NA	NA	yes	NA	NA	NA	NA	NA
715	ENSCJPG00005004823	FGFRL1	3	3	NA	NA	NA	NA	NA	NA	NA	NA	NA	NA	NA	NA	NA	NA	NA	NA	NA	NA
716	ENSCJPG00005019650	TMEM132C	3	3	NA	NA	NA	NA	NA	NA	NA	NA	NA	NA	NA	NA	NA	NA	NA	NA	NA	NA
717	ENSCJPG00005001286	PTPRE	3	3	NA	NA	NA	NA	NA	NA	NA	NA	NA	NA	NA	NA	NA	NA	NA	NA	NA	NA
718	ENSCJPG00005005911	STXBP5	3	3	NA	NA	NA	NA	NA	NA	NA	NA	NA	NA	NA	NA	NA	NA	NA	NA	NA	NA
719	ENSCJPG00005003647	NDNF	3	3	NA	NA	NA	NA	NA	NA	NA	NA	NA	NA	NA	NA	NA	NA	NA	NA	NA	NA
720	ENSCJPG00005015412	PAMR1	3	3	NA	NA	NA	NA	NA	NA	NA	NA	NA	NA	NA	NA	NA	NA	NA	NA	NA	NA
721	ENSCJPG00005010826	TSPAN18	3	3	NA	NA	NA	NA	NA	NA	NA	NA	NA	NA	NA	NA	NA	NA	NA	NA	NA	NA
722	ENSCJPG00005007179	ZNF516	3	3	NA	NA	NA	NA	NA	NA	NA	NA	NA	NA	NA	NA	NA	NA	NA	NA	NA	NA
723	ENSCJPG00005008036	ISL2	3	3	NA	NA	NA	NA	NA	NA	NA	NA	NA	NA	NA	NA	NA	NA	NA	NA	NA	NA
724	ENSCJPG00005015119	LOXL2	3	3	NA	NA	NA	NA	NA	NA	NA	NA	NA	NA	NA	NA	NA	NA	NA	NA	NA	NA
725	ENSCJPG00005005453	SLC38A6	3	3	NA	NA	NA	NA	NA	NA	NA	NA	NA	NA	NA	NA	NA	NA	NA	NA	NA	NA
726	ENSCJPG00005021456	PRRX1	3	3	NA	NA	NA	NA	NA	NA	NA	NA	NA	NA	NA	NA	NA	NA	NA	NA	NA	NA
727	ENSCJPG00005018211	ARHGAP6	3	3	NA	NA	NA	NA	NA	NA	NA	NA	NA	NA	NA	NA	NA	NA	NA	NA	NA	NA
728	ENSCJPG00005006908	BMPR1B	3	3	NA	NA	NA	NA	NA	NA	NA	NA	NA	NA	NA	NA	yes	NA	NA	NA	NA	NA
729	ENSCJPG00005017012	ENSCJPG00005017012	3	3	NA	NA	NA	NA	NA	NA	NA	NA	NA	NA	NA	NA	NA	NA	NA	NA	NA	NA
730	ENSCJPG00005018784	GRIA3	3	3	NA	NA	NA	NA	NA	NA	NA	NA	NA	NA	NA	NA	NA	NA	NA	NA	NA	NA
731	ENSCJPG00005006758	ENSCJPG00005006758	3	3	NA	NA	NA	NA	NA	NA	NA	NA	NA	NA	NA	NA	NA	NA	NA	NA	NA	NA
732	ENSCJPG00005017449	BOC	3	3	NA	NA	NA	NA	NA	NA	NA	NA	NA	NA	NA	NA	NA	NA	NA	NA	NA	NA
733	ENSCJPG00005020762	IGDCC3	3	3	NA	NA	NA	NA	NA	NA	NA	NA	NA	NA	NA	NA	NA	NA	NA	NA	NA	NA
734	ENSCJPG00005012936	ENSCJPG00005012936	3	3	NA	NA	NA	NA	NA	NA	NA	NA	NA	NA	NA	NA	NA	NA	NA	NA	NA	NA
735	ENSCJPG00005016400	PCDH19	3	3	yes	NA	NA	NA	NA	NA	NA	NA	NA	NA	NA	NA	NA	NA	NA	NA	NA	NA
736	ENSCJPG00005009296	OAF	3	3	NA	NA	NA	NA	NA	NA	NA	NA	NA	NA	NA	NA	NA	NA	NA	NA	NA	NA
737	ENSCJPG00005016677	SLC16A1	3	3	NA	NA	NA	NA	NA	NA	NA	NA	NA	NA	NA	NA	NA	NA	NA	NA	NA	NA
738	ENSCJPG00005010961	ADK	3	3	NA	NA	NA	NA	NA	NA	NA	NA	NA	NA	NA	NA	NA	NA	NA	NA	NA	NA
739	ENSCJPG00005013240	ST6GAL2	3	3	NA	NA	NA	NA	NA	NA	NA	NA	NA	NA	NA	NA	NA	NA	NA	NA	NA	NA
740	ENSCJPG00005013656	C1QTNF6	3	3	NA	NA	NA	NA	NA	NA	NA	NA	NA	NA	NA	NA	NA	NA	NA	NA	NA	NA
741	ENSCJPG00005017374	ATP1A1	3	3	NA	NA	NA	NA	NA	NA	NA	NA	NA	NA	NA	NA	NA	NA	NA	NA	NA	NA
742	ENSCJPG00005004285	ENSCJPG00005004285	3	3	NA	NA	NA	NA	NA	NA	NA	NA	NA	NA	NA	NA	NA	NA	NA	NA	NA	NA
743	ENSCJPG00005005084	ZFPM2	3	3	NA	NA	NA	NA	NA	NA	NA	NA	NA	NA	NA	NA	NA	NA	NA	NA	NA	NA
744	ENSCJPG00005016705	CASR	3	3	NA	NA	NA	NA	NA	NA	NA	NA	NA	NA	NA	NA	NA	NA	NA	NA	NA	NA
745	ENSCJPG00005011409	ENSCJPG00005011409	3	3	NA	NA	NA	NA	NA	NA	NA	NA	NA	NA	NA	NA	NA	NA	NA	NA	NA	NA
746	ENSCJPG00005006072	TMPRSS9	3	3	NA	NA	NA	NA	NA	NA	NA	NA	NA	NA	NA	NA	NA	NA	NA	NA	NA	NA
747	ENSCJPG00005021053	ENSCJPG00005021053	3	3	NA	NA	NA	NA	NA	NA	NA	NA	NA	NA	NA	NA	NA	NA	NA	NA	NA	NA
748	ENSCJPG00005021056	UACA	3	3	NA	NA	NA	NA	NA	NA	NA	NA	NA	NA	NA	NA	NA	NA	NA	NA	NA	NA
749	ENSCJPG00005020254	PTN	3	3	NA	NA	NA	NA	NA	NA	NA	NA	NA	NA	NA	NA	NA	NA	NA	NA	NA	NA
750	ENSCJPG00005020405	SLCO3A1	3	3	NA	NA	NA	NA	NA	NA	NA	NA	NA	NA	NA	NA	NA	NA	NA	NA	NA	NA
751	ENSCJPG00005012945	WNT5A	3	3	NA	yes	NA	NA	NA	NA	NA	NA	NA	NA	NA	yes	NA	yes	NA	NA	NA	NA
752	ENSCJPG00005010477	ENSCJPG00005010477	3	3	NA	NA	NA	NA	NA	NA	NA	NA	NA	NA	NA	NA	NA	NA	NA	NA	NA	NA
753	ENSCJPG00005017092	NEDD9	3	3	NA	NA	NA	NA	NA	yes	NA	NA	NA	NA	NA	NA	NA	NA	NA	NA	NA	NA
754	ENSCJPG00005019504	BLNK	3	3	NA	NA	NA	NA	NA	NA	NA	NA	NA	NA	NA	NA	NA	NA	NA	NA	NA	NA
755	ENSCJPG00005010992	HMGCS1	3	3	NA	NA	NA	NA	NA	NA	NA	NA	NA	NA	NA	NA	NA	NA	NA	NA	NA	NA
756	ENSCJPG00005006967	ENSCJPG00005006967	3	3	yes	NA	NA	NA	NA	NA	NA	NA	NA	NA	NA	NA	NA	NA	NA	NA	NA	NA
757	ENSCJPG00005010149	SIX2	3	3	NA	yes	NA	NA	NA	NA	NA	yes	NA	NA	NA	NA	NA	NA	NA	NA	NA	NA
758	ENSCJPG00005008322	MTCL1	3	3	NA	NA	NA	NA	NA	NA	NA	NA	NA	NA	NA	NA	NA	NA	NA	NA	NA	NA
759	ENSCJPG00005014548	HSPB8	3	3	NA	NA	NA	NA	NA	NA	NA	NA	NA	NA	NA	NA	NA	NA	NA	NA	NA	NA
760	ENSCJPG00005007550	DSEL	3	3	NA	NA	NA	NA	NA	NA	NA	NA	NA	NA	NA	NA	NA	NA	NA	NA	NA	NA
761	ENSCJPG00005006438	PLOD1	3	3	NA	NA	NA	NA	NA	NA	NA	NA	NA	NA	NA	NA	NA	NA	NA	NA	NA	NA
762	ENSCJPG00005005853	SERPINH1	3	3	NA	NA	NA	NA	NA	NA	NA	NA	NA	NA	NA	NA	NA	NA	NA	NA	NA	NA
763	ENSCJPG00005017203	PHEX	3	3	NA	NA	NA	NA	NA	NA	NA	NA	NA	NA	NA	NA	NA	NA	NA	NA	NA	NA
764	ENSCJPG00005020214	HOMER2	3	3	NA	NA	NA	NA	NA	NA	NA	NA	NA	NA	NA	NA	NA	NA	NA	NA	NA	NA
765	ENSCJPG00005000654	SDC2	3	3	NA	NA	NA	NA	NA	NA	NA	NA	NA	NA	NA	NA	NA	NA	NA	NA	NA	NA
766	ENSCJPG00005012325	ENSCJPG00005012325	3	3	yes	NA	NA	NA	NA	NA	NA	NA	NA	NA	NA	NA	NA	NA	NA	NA	NA	NA
767	ENSCJPG00005014169	NUDT1	3	3	NA	NA	NA	NA	NA	NA	NA	NA	NA	NA	NA	NA	NA	NA	NA	NA	NA	NA
768	ENSCJPG00005009963	VEGFC	3	3	NA	NA	NA	NA	NA	yes	NA	NA	NA	NA	NA	NA	NA	NA	NA	NA	NA	NA
769	ENSCJPG00005019395	FARP1	3	3	NA	NA	NA	NA	NA	NA	NA	NA	NA	NA	NA	NA	NA	NA	NA	NA	NA	NA
770	ENSCJPG00005006996	COL12A1	3	3	NA	NA	NA	NA	NA	NA	NA	NA	NA	NA	NA	NA	NA	NA	NA	NA	NA	NA
771	ENSCJPG00005016733	CERKL	3	3	NA	NA	NA	NA	NA	NA	NA	NA	NA	NA	NA	NA	NA	NA	NA	NA	NA	NA
772	ENSCJPG00005018863	MARCHF8	3	3	NA	NA	NA	NA	NA	NA	NA	NA	NA	NA	NA	NA	NA	NA	NA	NA	NA	NA
773	ENSCJPG00005011236	PLS1	3	3	NA	NA	NA	NA	NA	NA	NA	NA	NA	NA	NA	NA	NA	NA	NA	NA	NA	NA
774	ENSCJPG00005014592	HS6ST1	3	3	NA	NA	NA	NA	NA	NA	NA	NA	NA	NA	NA	NA	NA	NA	NA	NA	NA	NA
775	ENSCJPG00005005794	ITGA8	3	3	yes	NA	NA	NA	NA	NA	NA	NA	NA	NA	NA	NA	NA	NA	NA	NA	NA	NA
776	ENSCJPG00005018884	WDFY4	3	3	NA	NA	NA	NA	NA	NA	NA	NA	NA	NA	NA	NA	NA	NA	NA	NA	NA	NA
777	ENSCJPG00005005795	AP1S3	3	3	NA	NA	NA	NA	NA	NA	NA	NA	NA	NA	NA	NA	NA	NA	NA	NA	NA	NA
778	ENSCJPG00005015113	ENSCJPG00005015113	3	3	NA	NA	NA	NA	NA	NA	NA	NA	NA	NA	NA	NA	NA	NA	NA	NA	NA	NA
779	ENSCJPG00005013259	SEPTIN10	3	3	NA	NA	NA	NA	NA	NA	NA	NA	NA	NA	NA	NA	NA	NA	NA	NA	NA	NA
780	ENSCJPG00005006548	ENSCJPG00005006548	3	3	yes	NA	NA	NA	NA	NA	NA	NA	NA	NA	NA	NA	NA	NA	NA	NA	NA	NA
781	ENSCJPG00005009993	RASGEF1B	3	3	NA	NA	NA	NA	NA	NA	NA	NA	NA	NA	NA	NA	NA	NA	NA	NA	NA	NA
782	ENSCJPG00005005989	FZD1	3	3	NA	NA	NA	NA	NA	NA	NA	NA	yes	NA	NA	NA	NA	NA	NA	NA	NA	NA
783	ENSCJPG00005018454	NTN3	3	3	NA	NA	NA	NA	NA	NA	NA	NA	NA	NA	NA	NA	NA	NA	NA	NA	NA	NA
784	ENSCJPG00005011603	THSD7A	3	3	NA	NA	NA	NA	NA	NA	NA	NA	NA	NA	NA	NA	NA	NA	NA	NA	NA	NA
785	ENSCJPG00005005576	ENSCJPG00005005576	3	3	NA	NA	NA	NA	NA	NA	NA	NA	NA	NA	NA	NA	NA	NA	NA	NA	NA	NA
786	ENSCJPG00005016724	NEUROD1	3	3	NA	NA	NA	NA	yes	NA	NA	NA	NA	NA	NA	NA	NA	yes	NA	NA	NA	NA
787	ENSCJPG00005008455	ARHGAP28	3	3	NA	NA	NA	NA	NA	NA	NA	NA	NA	NA	NA	NA	NA	NA	NA	NA	NA	NA
788	ENSCJPG00005017083	ENSCJPG00005017083	3	3	NA	NA	NA	NA	NA	NA	NA	NA	NA	NA	NA	NA	NA	NA	NA	NA	NA	NA
789	ENSCJPG00005016823	PTPRG	3	3	NA	NA	NA	NA	NA	NA	NA	NA	NA	NA	NA	NA	NA	NA	NA	NA	NA	NA
790	ENSCJPG00005011714	TRPA1	3	3	NA	NA	NA	NA	NA	NA	NA	NA	yes	NA	NA	NA	NA	NA	NA	NA	NA	NA
791	ENSCJPG00005015619	MYLK4	3	3	NA	NA	NA	NA	NA	NA	NA	NA	NA	NA	NA	NA	NA	NA	NA	NA	NA	NA
792	ENSCJPG00005001937	EDNRA	3	3	NA	NA	NA	NA	NA	NA	NA	NA	NA	NA	NA	NA	NA	NA	NA	NA	NA	NA
793	ENSCJPG00005018838	ENSCJPG00005018838	3	3	NA	NA	NA	NA	NA	NA	NA	NA	NA	NA	NA	NA	NA	NA	NA	NA	NA	NA
794	ENSCJPG00005008324	MCOLN3	3	3	NA	NA	NA	NA	NA	NA	NA	NA	NA	NA	NA	NA	NA	NA	NA	NA	NA	NA
795	ENSCJPG00005011713	MSC	3	3	NA	NA	NA	NA	NA	NA	NA	NA	NA	NA	NA	NA	NA	NA	NA	NA	NA	NA
796	ENSCJPG00005001490	ITPK1	3	3	NA	NA	NA	NA	NA	NA	NA	NA	NA	NA	NA	NA	NA	NA	NA	NA	NA	NA
797	ENSCJPG00005001471	RNF150	3	3	NA	NA	NA	NA	NA	NA	NA	NA	NA	NA	NA	NA	NA	NA	NA	NA	NA	NA
798	ENSCJPG00005008772	CCNJL	3	3	NA	NA	NA	NA	NA	NA	NA	NA	NA	NA	NA	NA	NA	NA	NA	NA	NA	NA
799	ENSCJPG00005012574	PLCL2	3	3	NA	NA	NA	NA	NA	NA	NA	NA	NA	NA	NA	NA	NA	NA	NA	NA	NA	NA
800	ENSCJPG00005020995	CALML4	3	3	NA	NA	NA	NA	NA	NA	NA	NA	NA	NA	NA	NA	NA	NA	NA	NA	NA	NA
801	ENSCJPG00005002963	CDH4	3	3	yes	NA	NA	NA	NA	NA	NA	NA	NA	NA	NA	NA	NA	NA	NA	NA	NA	NA
802	ENSCJPG00005012447	PLSCR5	3	3	NA	NA	NA	NA	NA	NA	NA	NA	NA	NA	NA	NA	NA	NA	NA	NA	NA	NA
803	ENSCJPG00005017433	TLL2	3	3	NA	NA	NA	NA	NA	NA	NA	NA	NA	NA	NA	NA	NA	NA	NA	NA	NA	NA
804	ENSCJPG00005010806	LRRC4C	3	3	NA	NA	NA	NA	NA	NA	NA	NA	NA	NA	NA	NA	NA	NA	NA	NA	NA	NA
805	ENSCJPG00005019994	ENSCJPG00005019994	3	3	NA	NA	NA	NA	NA	NA	NA	NA	NA	NA	NA	NA	NA	NA	NA	NA	NA	NA
806	ENSCJPG00005001512	CTHRC1	3	3	NA	NA	NA	NA	NA	NA	NA	NA	NA	NA	NA	NA	NA	NA	NA	NA	NA	NA
807	ENSCJPG00005004073	ENSCJPG00005004073	3	3	NA	NA	NA	NA	NA	NA	NA	NA	NA	NA	NA	NA	NA	NA	NA	NA	NA	NA
808	ENSCJPG00005010995	SELENOP	3	3	NA	NA	NA	NA	NA	NA	NA	NA	NA	NA	NA	NA	NA	NA	NA	NA	NA	NA
809	ENSCJPG00005001516	PLK2	3	3	NA	NA	NA	NA	NA	NA	NA	NA	NA	NA	NA	NA	NA	NA	NA	NA	NA	NA
810	ENSCJPG00005010832	ENSCJPG00005010832	3	3	NA	NA	NA	NA	NA	NA	NA	NA	NA	NA	NA	NA	NA	NA	NA	NA	NA	NA
811	ENSCJPG00005014431	MCF2L	3	3	NA	NA	NA	NA	NA	NA	NA	NA	NA	NA	NA	NA	NA	NA	NA	NA	NA	NA
812	ENSCJPG00005020758	CILP	3	3	NA	NA	NA	NA	NA	NA	NA	NA	NA	NA	NA	NA	NA	NA	NA	NA	NA	NA
813	ENSCJPG00005006304	NPR2	3	3	NA	NA	NA	NA	NA	NA	NA	NA	NA	NA	NA	NA	NA	NA	NA	NA	NA	NA
814	ENSCJPG00005018898	CXCL12	3	3	NA	NA	NA	NA	NA	NA	NA	NA	NA	NA	NA	NA	NA	NA	NA	NA	NA	NA
815	ENSCJPG00005007916	CYP26B1	3	3	NA	NA	NA	NA	NA	NA	NA	NA	NA	NA	NA	NA	NA	NA	NA	NA	NA	NA
816	ENSCJPG00005015280	XYLT1	3	3	NA	NA	NA	NA	NA	NA	NA	NA	NA	NA	NA	NA	NA	NA	NA	NA	NA	NA
817	ENSCJPG00005018389	KCNIP4	3	3	NA	NA	NA	NA	NA	NA	NA	NA	NA	NA	NA	NA	NA	NA	NA	NA	NA	NA
818	ENSCJPG00005002171	KANK1	3	3	NA	NA	NA	NA	NA	NA	NA	yes	NA	NA	NA	NA	NA	NA	NA	NA	NA	NA
819	ENSCJPG00005002543	CCDC85C	3	3	NA	NA	NA	NA	NA	NA	NA	NA	NA	NA	NA	NA	NA	NA	NA	NA	NA	NA
820	ENSCJPG00005014810	IRX4	3	3	NA	NA	NA	NA	NA	NA	NA	NA	NA	NA	NA	NA	NA	NA	NA	NA	NA	NA
821	ENSCJPG00005007863	PCSK5	3	3	NA	NA	NA	NA	NA	NA	NA	NA	NA	NA	NA	NA	NA	yes	NA	NA	NA	NA
822	ENSCJPG00005016713	SCNN1A	3	3	NA	NA	NA	NA	NA	NA	NA	NA	NA	NA	NA	NA	NA	NA	NA	NA	NA	NA
823	ENSCJPG00005003209	ST8SIA1	3	3	NA	NA	NA	NA	NA	NA	NA	NA	NA	NA	NA	NA	NA	NA	NA	NA	NA	NA
824	ENSCJPG00005016132	GRIP2	3	3	NA	NA	NA	NA	NA	NA	NA	NA	NA	NA	NA	NA	NA	NA	NA	NA	NA	NA
825	ENSCJPG00005005336	EXT1	3	3	yes	NA	NA	NA	NA	NA	NA	yes	yes	NA	NA	NA	NA	NA	yes	NA	yes	NA
826	ENSCJPG00005001486	CHGA	3	3	NA	NA	NA	NA	NA	NA	NA	NA	NA	NA	NA	NA	NA	NA	NA	NA	NA	NA
827	ENSCJPG00005017498	ENSCJPG00005017498	3	3	NA	NA	NA	NA	NA	NA	NA	NA	NA	NA	NA	NA	NA	NA	NA	NA	NA	NA
828	ENSCJPG00005006179	GLI3	3	3	NA	NA	NA	NA	NA	NA	yes	NA	NA	yes	NA	NA	NA	yes	NA	NA	NA	NA
829	ENSCJPG00005018308	RERG	3	3	NA	NA	NA	NA	NA	NA	NA	NA	NA	NA	NA	NA	NA	NA	NA	NA	NA	NA
830	ENSCJPG00005001266	PLPPR1	3	3	NA	NA	NA	NA	yes	NA	NA	NA	NA	NA	NA	NA	NA	NA	NA	NA	NA	NA
831	ENSCJPG00005010962	CSRNP1	3	3	NA	NA	NA	NA	NA	NA	NA	NA	NA	NA	NA	NA	NA	NA	NA	NA	NA	NA
832	ENSCJPG00005005289	WNT11	3	3	NA	NA	NA	NA	NA	yes	NA	NA	NA	NA	NA	NA	NA	NA	NA	NA	NA	NA
833	ENSCJPG00005001112	LIN7A	3	3	NA	NA	NA	NA	NA	NA	NA	NA	NA	NA	NA	NA	NA	NA	NA	NA	NA	NA
834	ENSCJPG00005003005	ENSCJPG00005003005	3	3	NA	NA	NA	NA	NA	NA	NA	NA	NA	NA	NA	NA	NA	NA	NA	NA	NA	NA
835	ENSCJPG00005004245	CELF2	3	3	NA	NA	NA	NA	NA	NA	NA	NA	NA	NA	NA	NA	NA	NA	NA	NA	NA	NA
836	ENSCJPG00005004345	ENSCJPG00005004345	3	3	NA	NA	NA	NA	NA	NA	NA	NA	NA	NA	NA	NA	NA	NA	NA	NA	NA	NA
837	ENSCJPG00005007873	ENSCJPG00005007873	3	3	NA	NA	NA	NA	NA	NA	NA	NA	NA	NA	NA	NA	NA	NA	NA	NA	NA	NA
838	ENSCJPG00005012956	ENSCJPG00005012956	3	3	NA	NA	NA	NA	NA	NA	NA	NA	NA	NA	NA	NA	NA	NA	NA	NA	NA	NA
839	ENSCJPG00005006791	ALPK1	3	3	NA	NA	NA	NA	NA	NA	NA	NA	NA	NA	NA	NA	NA	NA	NA	NA	NA	NA
840	ENSCJPG00005021082	LRRC45	3	3	NA	NA	NA	NA	NA	NA	NA	NA	NA	NA	NA	NA	NA	NA	NA	NA	NA	NA
841	ENSCJPG00005019341	SOST	3	3	NA	NA	NA	NA	NA	NA	NA	NA	NA	NA	NA	NA	NA	NA	NA	NA	NA	NA
842	ENSCJPG00005015593	INSM1	3	3	NA	NA	NA	NA	NA	yes	NA	NA	NA	NA	NA	NA	NA	NA	NA	NA	NA	NA
843	ENSCJPG00005015112	NEFL	3	3	NA	NA	NA	NA	NA	NA	NA	NA	NA	NA	NA	NA	NA	NA	NA	NA	NA	NA
844	ENSCJPG00005006125	ANGPTL4	3	3	NA	NA	NA	NA	NA	NA	NA	NA	NA	NA	NA	NA	NA	NA	NA	NA	NA	NA
845	ENSCJPG00005018958	PRELP	3	3	NA	NA	NA	NA	NA	NA	NA	NA	NA	NA	NA	NA	NA	NA	NA	NA	NA	NA
846	ENSCJPG00005019664	PCDH17	3	3	yes	NA	NA	NA	NA	NA	NA	NA	NA	NA	NA	NA	NA	NA	NA	NA	NA	NA
847	ENSCJPG00005018837	IL1RAPL2	3	3	NA	NA	NA	NA	NA	NA	NA	NA	NA	NA	NA	NA	NA	NA	NA	NA	NA	NA
848	ENSCJPG00005005179	SLC25A48	3	3	NA	NA	NA	NA	NA	NA	NA	NA	NA	NA	NA	NA	NA	NA	NA	NA	NA	NA
849	ENSCJPG00005004828	ATOH8	3	3	NA	NA	NA	NA	NA	NA	NA	NA	NA	NA	NA	NA	NA	NA	NA	NA	NA	NA
850	ENSCJPG00005019430	GPC5	3	3	NA	NA	NA	NA	NA	NA	NA	NA	NA	NA	NA	NA	NA	NA	NA	NA	NA	NA
851	ENSCJPG00005017565	FOXG1	3	3	NA	NA	NA	NA	NA	NA	NA	NA	NA	NA	NA	NA	NA	NA	NA	NA	NA	NA
852	ENSCJPG00005004302	SNAP91	3	3	NA	NA	NA	NA	NA	NA	NA	NA	NA	NA	NA	NA	NA	NA	NA	NA	NA	NA
853	ENSCJPG00005008080	MAST4	3	3	NA	NA	NA	NA	NA	NA	NA	NA	NA	NA	NA	NA	NA	NA	NA	NA	NA	NA
854	ENSCJPG00005019234	GALNT9	3	3	NA	NA	NA	NA	NA	NA	NA	NA	NA	NA	NA	NA	NA	NA	NA	NA	NA	NA
855	ENSCJPG00005007239	SPO11	3	3	NA	NA	NA	NA	NA	NA	NA	NA	NA	NA	NA	NA	NA	NA	NA	NA	NA	NA
856	ENSCJPG00005001284	FGF9	3	3	NA	NA	NA	NA	NA	NA	NA	NA	NA	NA	NA	NA	NA	NA	NA	NA	yes	NA
857	ENSCJPG00005011467	BFSP1	3	3	NA	NA	NA	NA	NA	NA	NA	NA	NA	NA	NA	NA	NA	NA	NA	NA	NA	NA
858	ENSCJPG00005006902	ENSCJPG00005006902	3	3	NA	NA	NA	NA	NA	NA	NA	NA	NA	NA	NA	NA	NA	NA	NA	NA	NA	NA
859	ENSCJPG00005008725	ENSCJPG00005008725	3	3	NA	NA	NA	NA	NA	NA	yes	NA	NA	NA	NA	NA	NA	NA	NA	NA	NA	NA
860	ENSCJPG00005017173	FAM8A1	3	3	NA	NA	NA	NA	NA	NA	NA	NA	NA	NA	NA	NA	NA	NA	NA	NA	NA	NA
861	ENSCJPG00005016185	NAV3	3	3	NA	NA	NA	NA	NA	NA	NA	NA	NA	NA	NA	NA	NA	NA	NA	NA	NA	NA
862	ENSCJPG00005020082	ENSCJPG00005020082	3	3	NA	NA	NA	NA	yes	NA	NA	NA	NA	NA	NA	NA	NA	NA	NA	NA	NA	NA
863	ENSCJPG00005003061	JAG2	3	3	NA	NA	NA	NA	NA	NA	NA	NA	NA	NA	NA	NA	NA	NA	NA	NA	NA	NA
864	ENSCJPG00005013774	MSTN	3	3	NA	NA	NA	NA	NA	NA	NA	NA	NA	NA	NA	NA	NA	NA	NA	NA	NA	NA
865	ENSCJPG00005000681	TMEM167A	3	3	NA	NA	NA	NA	NA	NA	NA	NA	NA	NA	NA	NA	NA	NA	NA	NA	NA	NA
866	ENSCJPG00005004284	HTR1E	3	3	NA	NA	NA	NA	NA	NA	NA	NA	NA	NA	NA	NA	NA	NA	NA	NA	NA	NA
867	ENSCJPG00005003552	ADM	3	3	NA	NA	NA	NA	NA	NA	NA	NA	NA	NA	NA	NA	NA	NA	NA	NA	NA	NA
868	ENSCJPG00005013048	CNTNAP5	3	3	NA	NA	NA	NA	NA	NA	NA	NA	NA	NA	NA	NA	NA	NA	NA	NA	NA	NA
869	ENSCJPG00005005874	CNTFR	3	3	NA	NA	NA	NA	NA	NA	NA	NA	NA	NA	NA	NA	NA	NA	NA	NA	NA	NA
870	ENSCJPG00005020932	KCNS1	3	3	NA	NA	NA	NA	NA	NA	NA	NA	NA	NA	NA	NA	NA	NA	NA	NA	NA	NA
871	ENSCJPG00005003096	ENSCJPG00005003096	3	3	NA	NA	NA	NA	NA	NA	NA	NA	NA	NA	NA	NA	NA	NA	NA	NA	NA	NA
872	ENSCJPG00005014815	ENSCJPG00005014815	3	3	NA	NA	NA	NA	NA	NA	NA	NA	NA	NA	NA	NA	NA	NA	NA	NA	NA	NA
873	ENSCJPG00005017056	PHOX2B	3	3	NA	NA	NA	NA	NA	NA	NA	NA	NA	NA	NA	NA	NA	NA	NA	NA	NA	NA
874	ENSCJPG00005005418	SLC37A2	3	3	NA	NA	NA	NA	NA	NA	NA	NA	NA	NA	NA	NA	NA	NA	NA	NA	NA	NA
875	ENSCJPG00005002930	CKB	3	3	NA	NA	NA	NA	NA	NA	NA	NA	NA	NA	NA	NA	NA	NA	NA	NA	NA	NA
876	ENSCJPG00005009930	GAREM1	3	3	NA	NA	NA	NA	NA	NA	NA	NA	NA	NA	NA	NA	NA	NA	NA	NA	NA	NA
877	ENSCJPG00005009836	TAF4B	3	3	NA	NA	NA	NA	NA	NA	NA	NA	NA	NA	NA	NA	NA	NA	NA	NA	NA	NA
878	ENSCJPG00005020545	SHISA6	3	3	NA	NA	NA	NA	NA	NA	NA	NA	NA	NA	NA	NA	NA	NA	NA	NA	NA	NA
879	ENSCJPG00005012056	ENSCJPG00005012056	3	3	NA	NA	NA	NA	NA	NA	NA	NA	NA	NA	NA	NA	NA	NA	NA	NA	NA	NA
880	ENSCJPG00005006662	ENSCJPG00005006662	3	3	NA	NA	NA	NA	NA	NA	NA	NA	NA	NA	NA	NA	NA	NA	NA	NA	NA	NA
881	ENSCJPG00005016257	UNC13C	3	3	NA	NA	NA	NA	NA	NA	NA	NA	NA	NA	NA	NA	NA	NA	NA	NA	NA	NA
882	ENSCJPG00005019936	AK1	3	3	NA	NA	NA	NA	NA	NA	NA	NA	NA	NA	NA	NA	NA	NA	NA	NA	NA	NA
883	ENSCJPG00005008525	ZNRF3	3	3	NA	NA	NA	NA	NA	NA	NA	NA	NA	NA	NA	NA	NA	NA	NA	NA	NA	NA
884	ENSCJPG00005011971	ANTXR1	3	3	NA	NA	NA	NA	NA	NA	NA	NA	NA	NA	NA	NA	NA	NA	NA	NA	NA	NA
885	ENSCJPG00005008198	BTBD8	3	3	NA	NA	NA	NA	NA	NA	NA	NA	NA	NA	NA	NA	NA	NA	NA	NA	NA	NA
886	ENSCJPG00005012158	SHISAL2A	3	3	NA	NA	NA	NA	NA	NA	NA	NA	NA	NA	NA	NA	NA	NA	NA	NA	NA	NA
887	ENSCJPG00005015776	UAP1L1	3	3	NA	NA	NA	NA	NA	NA	NA	NA	NA	NA	NA	NA	NA	NA	NA	NA	NA	NA
888	ENSCJPG00005008142	NOTCH1	3	3	NA	NA	yes	NA	NA	yes	NA	NA	NA	NA	NA	NA	NA	NA	NA	NA	NA	NA
889	ENSCJPG00005019136	ASIC2	3	3	NA	NA	NA	NA	NA	NA	NA	NA	NA	NA	NA	NA	NA	NA	NA	NA	NA	NA
890	ENSCJPG00005018154	IGSF10	3	3	NA	NA	NA	NA	NA	NA	NA	NA	NA	NA	NA	NA	NA	NA	NA	NA	NA	NA
891	ENSCJPG00005009646	ENSCJPG00005009646	3	3	NA	NA	NA	NA	NA	NA	NA	NA	NA	NA	NA	NA	NA	NA	NA	NA	NA	NA
892	ENSCJPG00005009941	KLHL14	3	3	NA	NA	NA	NA	NA	NA	NA	NA	NA	NA	NA	NA	NA	NA	NA	NA	NA	NA
893	ENSCJPG00005000161	SHF	3	3	NA	NA	NA	NA	NA	NA	NA	NA	NA	NA	NA	NA	NA	NA	NA	NA	NA	NA
894	ENSCJPG00005014170	SNX8	3	3	NA	NA	NA	NA	NA	NA	NA	NA	NA	NA	NA	NA	NA	NA	NA	NA	NA	NA
895	ENSCJPG00005016881	ENSCJPG00005016881	3	3	NA	NA	NA	NA	NA	NA	NA	NA	yes	NA	NA	NA	NA	NA	NA	NA	NA	NA
896	ENSCJPG00005004044	ENSCJPG00005004044	3	3	NA	NA	NA	NA	NA	NA	NA	NA	NA	NA	NA	NA	NA	NA	NA	NA	NA	NA
897	ENSCJPG00005020489	LRP1B	3	3	NA	NA	NA	NA	NA	NA	NA	NA	NA	NA	NA	NA	NA	NA	NA	NA	NA	NA
898	ENSCJPG00005018264	PPP2R3B	3	3	NA	NA	NA	NA	NA	NA	NA	NA	NA	NA	NA	NA	NA	NA	NA	NA	NA	NA
899	ENSCJPG00005019490	CYP26A1	3	3	NA	NA	NA	NA	NA	NA	NA	NA	NA	NA	NA	NA	NA	NA	NA	NA	NA	NA
900	ENSCJPG00005007266	DOK5	3	3	NA	NA	NA	NA	NA	NA	NA	NA	NA	NA	NA	NA	NA	NA	NA	NA	NA	NA
901	ENSCJPG00005004720	ADAMTS5	3	3	NA	NA	NA	NA	NA	NA	NA	NA	NA	NA	NA	NA	NA	NA	NA	NA	NA	NA
902	ENSCJPG00005006807	DISP3	3	3	NA	NA	NA	NA	NA	NA	NA	NA	NA	NA	NA	NA	NA	NA	NA	NA	NA	NA
903	ENSCJPG00005017368	ENSCJPG00005017368	3	3	NA	NA	NA	NA	NA	NA	NA	NA	NA	NA	NA	NA	NA	NA	NA	NA	NA	NA
904	ENSCJPG00005014971	DPF3	3	3	NA	NA	NA	NA	yes	NA	NA	NA	NA	NA	NA	NA	NA	NA	NA	NA	NA	NA
905	ENSCJPG00005021478	NIBAN1	3	3	NA	NA	NA	NA	NA	NA	NA	NA	NA	NA	NA	NA	NA	NA	NA	NA	NA	NA
906	ENSCJPG00005018624	LYSMD2	3	3	NA	NA	NA	NA	NA	NA	NA	NA	NA	NA	NA	NA	NA	NA	NA	NA	NA	NA
907	ENSCJPG00005011778	ZFHX4	3	3	NA	NA	NA	NA	NA	NA	NA	NA	NA	NA	NA	NA	NA	NA	NA	NA	NA	NA
908	ENSCJPG00005002277	FKBP5	3	3	NA	NA	NA	NA	NA	NA	NA	NA	NA	NA	NA	NA	NA	NA	NA	NA	NA	NA
909	ENSCJPG00005014352	NKD1	3	3	NA	NA	NA	NA	NA	NA	NA	NA	NA	NA	NA	NA	NA	NA	NA	NA	NA	NA
910	ENSCJPG00005005469	SIX4	3	3	NA	NA	NA	NA	NA	NA	NA	NA	NA	NA	NA	NA	NA	NA	NA	yes	NA	NA
911	ENSCJPG00005019993	CNNM2	3	3	NA	NA	NA	NA	NA	NA	NA	NA	NA	NA	NA	NA	NA	NA	NA	NA	NA	NA
912	ENSCJPG00005010827	TP53I11	3	3	NA	NA	NA	NA	NA	NA	NA	NA	NA	NA	NA	NA	NA	NA	NA	NA	NA	NA
913	ENSCJPG00005002751	ENSCJPG00005002751	3	3	NA	NA	NA	NA	NA	NA	NA	NA	NA	NA	NA	NA	NA	NA	NA	NA	NA	NA
914	ENSCJPG00005004709	CYYR1	3	3	NA	NA	NA	NA	NA	NA	NA	NA	NA	NA	NA	NA	NA	NA	NA	NA	NA	NA
915	ENSCJPG00005009457	LIN28B	3	3	NA	NA	NA	NA	NA	NA	NA	NA	NA	NA	NA	NA	NA	NA	NA	NA	NA	NA
916	ENSCJPG00005018360	ENSCJPG00005018360	3	3	NA	NA	NA	NA	NA	NA	NA	NA	NA	NA	NA	NA	NA	NA	NA	NA	NA	NA
917	ENSCJPG00005013291	LIMK2	3	3	NA	NA	NA	NA	NA	NA	NA	NA	NA	NA	NA	NA	NA	NA	NA	NA	NA	NA
918	ENSCJPG00005000115	ASS1	3	3	NA	NA	NA	NA	NA	NA	NA	NA	NA	NA	NA	NA	NA	NA	NA	NA	NA	NA
919	ENSCJPG00005009616	ISOC1	3	3	NA	NA	NA	NA	NA	NA	NA	NA	NA	NA	NA	NA	NA	NA	NA	NA	NA	NA
920	ENSCJPG00005019223	LTBP2	3	3	NA	NA	NA	NA	NA	NA	NA	NA	NA	NA	NA	NA	NA	NA	NA	NA	NA	NA
921	ENSCJPG00005016064	PTPRR	3	3	NA	NA	NA	NA	NA	NA	NA	NA	NA	NA	NA	NA	NA	NA	NA	NA	NA	NA
922	ENSCJPG00005005105	GALE	3	3	NA	NA	NA	NA	NA	NA	NA	NA	NA	NA	NA	NA	NA	NA	NA	NA	NA	NA
923	ENSCJPG00005020006	SLK	3	3	NA	NA	NA	NA	NA	NA	NA	NA	NA	NA	NA	NA	NA	NA	NA	NA	NA	NA
924	ENSCJPG00005007852	ELOVL5	3	3	NA	NA	NA	NA	NA	NA	NA	NA	NA	NA	NA	NA	NA	NA	NA	NA	NA	NA
925	ENSCJPG00005015659	CDR2	3	3	NA	NA	NA	NA	NA	NA	NA	NA	NA	NA	NA	NA	NA	NA	NA	NA	NA	NA
926	ENSCJPG00005011431	PCDHGC3	3	3	yes	NA	NA	NA	NA	NA	NA	NA	NA	NA	NA	NA	NA	NA	NA	NA	NA	NA
927	ENSCJPG00005010482	AMIGO3	3	3	NA	NA	NA	NA	NA	NA	NA	NA	NA	NA	NA	NA	NA	NA	NA	NA	NA	NA
928	ENSCJPG00005011696	LACTB2	3	3	NA	NA	NA	NA	NA	NA	NA	NA	NA	NA	NA	NA	NA	NA	NA	NA	NA	NA
929	ENSCJPG00005018769	CACNA1C	3	3	NA	NA	NA	NA	NA	NA	NA	NA	NA	NA	NA	NA	NA	NA	NA	NA	NA	NA
930	ENSCJPG00005012842	POMGNT2	3	3	NA	NA	NA	NA	NA	NA	NA	NA	NA	NA	NA	NA	NA	NA	NA	NA	NA	NA
931	ENSCJPG00005003913	DLL1	3	3	NA	NA	NA	NA	NA	NA	NA	NA	NA	NA	NA	NA	NA	NA	NA	NA	NA	NA
932	ENSCJPG00005011482	ENSCJPG00005011482	3	3	NA	NA	NA	NA	NA	NA	NA	NA	NA	NA	NA	NA	NA	NA	NA	NA	NA	NA
933	ENSCJPG00005014964	PAPLN	3	3	NA	NA	NA	NA	NA	NA	NA	NA	NA	NA	NA	NA	NA	NA	NA	NA	NA	NA
934	ENSCJPG00005006989	SLC39A8	3	3	NA	NA	NA	NA	NA	NA	NA	NA	NA	NA	NA	NA	NA	NA	NA	NA	NA	NA
935	ENSCJPG00005004979	FGD6	3	3	NA	NA	NA	NA	NA	NA	NA	NA	NA	NA	NA	NA	NA	NA	NA	NA	NA	NA
936	ENSCJPG00005004139	CACNB2	3	3	NA	NA	NA	NA	NA	NA	NA	NA	NA	NA	NA	NA	NA	NA	NA	NA	NA	NA
937	ENSCJPG00005014150	BOLL	3	3	NA	NA	NA	NA	NA	NA	NA	NA	NA	NA	NA	NA	NA	NA	NA	NA	NA	NA
938	ENSCJPG00005004343	METTL27	3	3	NA	NA	NA	NA	NA	NA	NA	NA	NA	NA	NA	NA	NA	NA	NA	NA	NA	NA
939	ENSCJPG00005007115	COL9A1	3	3	NA	NA	NA	NA	NA	NA	NA	NA	NA	NA	NA	NA	NA	NA	NA	NA	NA	NA
940	ENSCJPG00005008416	ENSCJPG00005008416	3	3	NA	NA	NA	NA	NA	NA	NA	NA	NA	NA	NA	NA	NA	NA	NA	NA	NA	NA
941	ENSCJPG00005011318	TAGLN	3	3	NA	NA	NA	NA	NA	NA	NA	NA	NA	NA	NA	NA	NA	NA	NA	NA	NA	NA
942	ENSCJPG00005017078	MAK	3	3	NA	NA	NA	NA	NA	NA	NA	NA	NA	NA	NA	NA	NA	NA	NA	NA	NA	NA
943	ENSCJPG00005004308	TMEM108	3	3	NA	NA	NA	NA	NA	NA	NA	NA	NA	NA	NA	NA	NA	NA	NA	NA	NA	NA
944	ENSCJPG00005021129	RASGRF1	3	3	NA	NA	NA	NA	NA	NA	NA	NA	NA	NA	NA	NA	NA	NA	NA	NA	NA	NA
945	ENSCJPG00005018598	SYT9	3	3	NA	NA	NA	NA	NA	NA	NA	NA	NA	NA	NA	NA	NA	NA	NA	NA	NA	NA
946	ENSCJPG00005003530	KCNK1	3	3	NA	NA	NA	NA	NA	NA	NA	NA	NA	NA	NA	NA	NA	NA	NA	NA	NA	NA
947	ENSCJPG00005019955	SHC4	3	3	NA	NA	NA	NA	NA	NA	NA	NA	NA	NA	NA	NA	NA	NA	NA	NA	NA	NA
948	ENSCJPG00005004471	SEC61A2	3	3	NA	NA	NA	NA	NA	NA	NA	NA	NA	NA	NA	NA	NA	NA	NA	NA	NA	NA
949	ENSCJPG00005019259	CERS6	3	3	NA	NA	NA	NA	NA	NA	NA	NA	NA	NA	NA	NA	NA	NA	NA	NA	NA	NA
950	ENSCJPG00005008593	TMEFF2	3	3	NA	NA	NA	NA	NA	NA	NA	NA	NA	NA	NA	NA	NA	NA	NA	NA	NA	NA
951	ENSCJPG00005012140	CYP1B1	4	2	yes	NA	NA	NA	NA	NA	NA	NA	NA	NA	NA	NA	NA	NA	NA	NA	NA	NA
952	ENSCJPG00005019646	FZD10	4	2	NA	NA	NA	NA	NA	NA	NA	NA	yes	NA	NA	NA	NA	NA	NA	NA	NA	NA
953	ENSCJPG00005004901	ENSCJPG00005004901	4	2	NA	NA	NA	NA	NA	NA	NA	NA	NA	NA	NA	NA	NA	NA	NA	NA	NA	NA
954	ENSCJPG00005008520	EMP1	4	2	NA	NA	NA	NA	NA	NA	NA	NA	NA	NA	NA	NA	NA	NA	NA	NA	NA	NA
955	ENSCJPG00005012884	FBLN2	4	2	NA	NA	NA	NA	NA	NA	NA	NA	NA	NA	NA	NA	NA	NA	NA	NA	NA	NA
956	ENSCJPG00005019695	ATP10A	4	2	NA	NA	NA	NA	NA	NA	NA	NA	NA	NA	NA	NA	NA	NA	NA	NA	NA	NA
957	ENSCJPG00005007568	CBR1	4	2	NA	NA	NA	NA	NA	NA	NA	NA	NA	NA	NA	NA	NA	NA	NA	NA	NA	NA
958	ENSCJPG00005007127	CAPN2	4	2	NA	NA	NA	NA	NA	NA	NA	NA	NA	NA	NA	NA	NA	NA	NA	NA	NA	NA
959	ENSCJPG00005017194	MYLIP	4	2	NA	NA	NA	NA	yes	NA	NA	NA	NA	NA	NA	NA	NA	NA	NA	NA	NA	NA
960	ENSCJPG00005009215	ENSCJPG00005009215	4	2	NA	NA	NA	NA	NA	NA	NA	NA	NA	NA	NA	NA	NA	NA	NA	NA	NA	NA
961	ENSCJPG00005006997	LAMB4	4	2	NA	NA	NA	NA	NA	NA	NA	NA	NA	NA	NA	NA	NA	NA	NA	NA	NA	NA
962	ENSCJPG00005005501	COL14A1	4	2	NA	NA	NA	NA	NA	NA	NA	NA	NA	NA	NA	NA	NA	NA	NA	NA	NA	NA
963	ENSCJPG00005019325	DLX3	4	2	NA	NA	NA	NA	NA	NA	NA	NA	NA	NA	NA	NA	NA	NA	NA	NA	NA	NA
964	ENSCJPG00005002491	TFAP2B	4	2	NA	NA	NA	NA	NA	NA	yes	NA	NA	NA	NA	NA	NA	NA	NA	NA	NA	NA
965	ENSCJPG00005019491	CYP26C1	4	2	NA	NA	NA	NA	NA	NA	NA	NA	NA	NA	NA	NA	NA	yes	NA	NA	NA	NA
966	ENSCJPG00005000865	PCDH10	4	2	yes	NA	NA	NA	NA	NA	NA	NA	NA	NA	NA	NA	NA	NA	NA	NA	NA	NA
967	ENSCJPG00005001613	ADAMTS3	4	2	NA	NA	NA	NA	NA	NA	NA	NA	NA	NA	NA	NA	NA	NA	NA	NA	NA	NA
968	ENSCJPG00005009957	COL1A2	4	2	NA	NA	NA	NA	NA	NA	NA	NA	NA	NA	NA	NA	NA	NA	NA	NA	NA	NA
969	ENSCJPG00005019831	TNC	4	2	yes	NA	NA	NA	NA	NA	NA	NA	NA	NA	NA	NA	NA	NA	NA	NA	NA	NA
970	ENSCJPG00005009396	METTL24	4	2	NA	NA	NA	NA	NA	NA	NA	NA	NA	NA	NA	NA	NA	NA	NA	NA	NA	NA
971	ENSCJPG00005007911	PKP1	4	2	yes	NA	NA	NA	NA	NA	NA	NA	NA	NA	NA	NA	NA	NA	NA	NA	NA	NA
972	ENSCJPG00005019265	TGFB3	4	2	NA	NA	NA	NA	NA	NA	NA	NA	NA	NA	NA	NA	NA	NA	NA	NA	NA	NA
973	ENSCJPG00005007501	CLIC6	4	2	NA	NA	NA	NA	NA	NA	NA	NA	NA	NA	NA	NA	NA	NA	NA	NA	NA	NA
974	ENSCJPG00005011998	MACC1	4	2	NA	NA	NA	NA	NA	NA	NA	NA	NA	NA	NA	NA	NA	NA	NA	NA	NA	NA
975	ENSCJPG00005007870	ENSCJPG00005007870	4	2	NA	NA	NA	NA	NA	NA	NA	NA	NA	NA	NA	NA	NA	NA	NA	NA	NA	NA
976	ENSCJPG00005007006	FAT2	4	2	yes	NA	NA	NA	NA	NA	NA	NA	NA	NA	NA	NA	NA	NA	NA	NA	NA	NA
977	ENSCJPG00005010567	ENSCJPG00005010567	4	2	NA	NA	NA	NA	NA	NA	NA	NA	NA	NA	NA	NA	NA	NA	NA	NA	NA	NA
978	ENSCJPG00005017553	HEATR5A	4	2	NA	NA	NA	NA	NA	NA	NA	NA	NA	NA	NA	NA	NA	NA	NA	NA	NA	NA
979	ENSCJPG00005005352	NAPEPLD	4	2	NA	NA	NA	NA	NA	NA	NA	NA	NA	NA	NA	NA	NA	NA	NA	NA	NA	NA
980	ENSCJPG00005012887	WNT7A	4	2	NA	NA	NA	NA	NA	NA	NA	NA	NA	NA	NA	NA	NA	NA	NA	NA	NA	NA
981	ENSCJPG00005008472	UBASH3B	4	2	NA	NA	NA	NA	NA	NA	NA	NA	NA	NA	NA	NA	NA	NA	NA	NA	NA	NA
982	ENSCJPG00005007882	GCNT1	4	2	NA	NA	NA	NA	NA	NA	NA	NA	NA	NA	NA	NA	NA	NA	NA	NA	NA	NA
983	ENSCJPG00005008730	TENM2	4	2	NA	NA	NA	NA	NA	NA	NA	NA	NA	NA	NA	NA	NA	NA	NA	NA	NA	NA
984	ENSCJPG00005014850	PTPN3	4	2	NA	NA	NA	NA	NA	NA	NA	NA	NA	NA	NA	NA	NA	NA	NA	NA	NA	NA
985	ENSCJPG00005008848	MSX2	4	2	NA	NA	NA	NA	NA	NA	NA	NA	NA	NA	NA	NA	NA	NA	NA	NA	NA	NA
986	ENSCJPG00005021051	ENSCJPG00005021051	4	2	NA	NA	NA	NA	NA	NA	NA	NA	NA	NA	NA	NA	NA	NA	NA	NA	NA	NA
987	ENSCJPG00005012886	ENSCJPG00005012886	4	2	NA	NA	NA	NA	NA	NA	NA	NA	NA	NA	NA	NA	NA	NA	NA	NA	NA	NA
988	ENSCJPG00005005439	ENSCJPG00005005439	4	2	NA	NA	NA	NA	NA	NA	NA	NA	NA	NA	NA	NA	NA	NA	NA	NA	NA	NA
989	ENSCJPG00005018560	ENSCJPG00005018560	4	2	NA	NA	NA	NA	NA	NA	NA	NA	NA	NA	NA	NA	NA	NA	NA	NA	NA	NA
990	ENSCJPG00005006691	ENSCJPG00005006691	4	2	NA	NA	NA	NA	NA	NA	NA	NA	NA	NA	NA	NA	NA	NA	NA	NA	NA	NA
991	ENSCJPG00005009350	TP73	4	2	NA	NA	NA	NA	NA	NA	NA	NA	NA	NA	NA	NA	NA	NA	NA	NA	NA	NA
992	ENSCJPG00005018876	GDF10	4	2	NA	NA	NA	NA	NA	NA	NA	NA	NA	NA	NA	NA	NA	NA	NA	NA	NA	NA
993	ENSCJPG00005015974	EFNB2	4	2	yes	NA	NA	NA	NA	NA	NA	NA	NA	NA	NA	NA	NA	NA	NA	NA	NA	NA
994	ENSCJPG00005012593	ENSCJPG00005012593	4	2	NA	NA	NA	NA	NA	NA	NA	NA	NA	NA	NA	NA	NA	NA	NA	NA	NA	NA
995	ENSCJPG00005013231	ENSCJPG00005013231	4	2	NA	NA	NA	NA	NA	NA	NA	NA	NA	NA	NA	NA	NA	NA	NA	NA	NA	NA
996	ENSCJPG00005007935	ENSCJPG00005007935	4	2	NA	NA	NA	NA	NA	NA	NA	NA	NA	NA	NA	NA	NA	NA	NA	NA	NA	NA
997	ENSCJPG00005020387	MFGE8	4	2	NA	NA	NA	NA	NA	NA	NA	NA	NA	NA	NA	NA	NA	NA	NA	NA	NA	NA
998	ENSCJPG00005011516	DLX5	4	2	NA	NA	NA	NA	NA	NA	NA	yes	NA	NA	NA	NA	NA	NA	NA	NA	NA	NA
999	ENSCJPG00005014492	ROR1	4	2	NA	NA	NA	NA	NA	NA	NA	NA	NA	NA	NA	NA	NA	NA	NA	NA	NA	NA
1000	ENSCJPG00005001779	GALNT18	4	2	NA	NA	NA	NA	NA	NA	NA	NA	NA	NA	NA	NA	NA	NA	NA	NA	NA	NA
1001	ENSCJPG00005004100	PLXDC2	4	2	NA	NA	NA	NA	NA	NA	NA	NA	NA	NA	NA	NA	NA	NA	NA	NA	NA	NA
1002	ENSCJPG00005006756	RPIA	4	2	NA	NA	NA	NA	NA	NA	NA	NA	NA	NA	NA	NA	NA	NA	NA	NA	NA	NA
1003	ENSCJPG00005013319	MGAT3	4	2	NA	NA	NA	NA	NA	NA	NA	NA	NA	NA	NA	NA	NA	NA	NA	NA	NA	NA
1004	ENSCJPG00005019776	LPAR6	4	2	NA	NA	NA	NA	NA	NA	NA	NA	NA	NA	NA	NA	NA	NA	NA	NA	NA	NA
1005	ENSCJPG00005009871	ENSCJPG00005009871	4	2	yes	NA	NA	NA	NA	NA	NA	NA	NA	NA	NA	NA	NA	NA	NA	NA	NA	NA
1006	ENSCJPG00005020681	LYPD6	4	2	NA	NA	NA	NA	NA	NA	NA	NA	NA	NA	NA	NA	NA	NA	NA	NA	NA	NA
1007	ENSCJPG00005008832	ARFGEF3	4	2	NA	NA	NA	NA	NA	NA	NA	NA	NA	NA	NA	NA	NA	NA	NA	NA	NA	NA
1008	ENSCJPG00005009610	ADAMTS19	4	2	NA	NA	NA	NA	NA	NA	NA	NA	NA	NA	NA	NA	NA	NA	NA	NA	NA	NA
1009	ENSCJPG00005019833	ASTN2	4	2	NA	NA	NA	NA	NA	NA	NA	NA	NA	NA	NA	NA	NA	NA	NA	NA	NA	NA
1010	ENSCJPG00005009552	NPNT	4	2	NA	NA	NA	NA	NA	NA	NA	NA	NA	NA	NA	NA	NA	NA	NA	NA	NA	NA
1011	ENSCJPG00005012909	CACNA2D3	4	2	NA	NA	NA	NA	NA	NA	NA	NA	NA	NA	NA	NA	NA	NA	NA	NA	NA	NA
1012	ENSCJPG00005019845	BRINP1	4	2	NA	NA	NA	NA	NA	NA	NA	NA	NA	NA	NA	NA	NA	NA	NA	NA	NA	NA
1013	ENSCJPG00005012751	SLC12A2	4	2	NA	NA	NA	NA	NA	NA	NA	NA	NA	NA	NA	NA	NA	NA	NA	NA	NA	NA
1014	ENSCJPG00005010538	WNT3A	4	2	NA	NA	NA	NA	NA	NA	yes	yes	NA	NA	NA	NA	NA	yes	NA	NA	NA	NA
1015	ENSCJPG00005009539	LEF1	4	2	NA	NA	NA	NA	NA	NA	NA	NA	NA	NA	NA	NA	NA	NA	NA	NA	NA	NA
1016	ENSCJPG00005005749	FBXW7	4	2	NA	NA	NA	NA	NA	NA	NA	NA	NA	NA	NA	NA	NA	NA	NA	NA	NA	NA
1017	ENSCJPG00005006586	NTM	4	2	NA	NA	NA	NA	NA	NA	NA	NA	NA	NA	NA	NA	NA	NA	NA	NA	NA	NA
1018	ENSCJPG00005019716	ENOX1	4	2	NA	NA	NA	NA	NA	NA	NA	NA	NA	NA	NA	NA	NA	NA	NA	NA	NA	NA
1019	ENSCJPG00005013108	WNT6	4	2	NA	NA	NA	NA	NA	NA	NA	NA	NA	NA	NA	NA	NA	NA	NA	NA	NA	NA
1020	ENSCJPG00005000447	RUNX1T1	4	2	NA	NA	NA	NA	NA	NA	NA	NA	NA	NA	NA	NA	NA	NA	NA	NA	NA	NA
1021	ENSCJPG00005009468	FBP1	4	2	NA	NA	NA	NA	NA	NA	NA	NA	NA	NA	NA	NA	NA	NA	NA	NA	NA	NA
1022	ENSCJPG00005019995	INA	4	2	NA	NA	NA	NA	yes	NA	NA	NA	NA	NA	NA	NA	NA	NA	NA	NA	NA	NA
1023	ENSCJPG00005007620	BNC2	4	2	NA	NA	NA	NA	NA	NA	NA	NA	NA	NA	NA	NA	NA	NA	yes	NA	NA	NA
1024	ENSCJPG00005021272	ENSCJPG00005021272	4	2	NA	NA	NA	NA	NA	NA	NA	NA	NA	NA	NA	NA	NA	NA	NA	NA	NA	NA
1025	ENSCJPG00005013257	EDAR	4	2	NA	NA	NA	NA	NA	NA	NA	NA	NA	NA	NA	NA	NA	NA	NA	NA	NA	NA
1026	ENSCJPG00005018194	ASCL4	4	2	NA	NA	NA	NA	NA	NA	NA	NA	NA	NA	NA	NA	NA	NA	NA	NA	NA	NA
1027	ENSCJPG00005007547	RUNX1	4	2	NA	NA	NA	NA	NA	NA	NA	NA	NA	NA	NA	NA	NA	NA	NA	NA	NA	NA
1028	ENSCJPG00005002920	ZNFX1	4	2	NA	NA	NA	NA	NA	NA	NA	NA	NA	NA	NA	NA	NA	NA	NA	NA	NA	NA
1029	ENSCJPG00005004340	ENSCJPG00005004340	4	2	NA	NA	NA	NA	NA	NA	NA	NA	NA	NA	NA	NA	NA	NA	NA	NA	NA	NA
1030	ENSCJPG00005014935	ZNF469	4	2	NA	NA	NA	NA	NA	NA	NA	NA	NA	NA	NA	NA	NA	NA	NA	NA	NA	NA
1031	ENSCJPG00005014003	ENSCJPG00005014003	4	2	NA	NA	NA	NA	NA	NA	NA	NA	NA	NA	NA	NA	NA	NA	NA	NA	NA	NA
1032	ENSCJPG00005021286	AXIN2	4	2	NA	NA	NA	NA	NA	NA	NA	yes	NA	NA	NA	NA	NA	NA	NA	NA	NA	NA
1033	ENSCJPG00005019691	GABRB3	4	2	NA	NA	NA	NA	NA	NA	NA	NA	NA	NA	NA	NA	NA	NA	NA	NA	NA	NA
1034	ENSCJPG00005008894	EYA4	4	2	NA	NA	NA	NA	NA	NA	NA	NA	NA	NA	NA	NA	NA	NA	NA	NA	NA	NA
1035	ENSCJPG00005017490	FILIP1L	4	2	NA	NA	NA	NA	NA	NA	NA	NA	NA	NA	NA	NA	NA	NA	NA	NA	NA	NA
1036	ENSCJPG00005008766	ATP10B	4	2	NA	NA	NA	NA	NA	NA	NA	NA	NA	NA	NA	NA	NA	NA	NA	NA	NA	NA
1037	ENSCJPG00005001554	SLC4A4	4	2	NA	NA	NA	NA	NA	NA	NA	NA	NA	NA	NA	NA	NA	NA	NA	NA	NA	NA
1038	ENSCJPG00005003477	AMPD3	4	2	NA	NA	NA	NA	NA	NA	NA	NA	NA	NA	NA	NA	NA	NA	NA	NA	NA	NA
1039	ENSCJPG00005013613	ENSCJPG00005013613	4	2	NA	NA	NA	NA	NA	NA	NA	NA	NA	NA	NA	NA	NA	NA	NA	NA	NA	NA
1040	ENSCJPG00005018404	LDB2	4	2	NA	NA	NA	NA	NA	NA	NA	NA	NA	NA	NA	NA	NA	NA	NA	NA	NA	NA
1041	ENSCJPG00005010836	C1QTNF4	4	2	NA	NA	NA	NA	NA	NA	NA	NA	NA	NA	NA	NA	NA	NA	NA	NA	NA	NA
1042	ENSCJPG00005001894	ISM1	4	2	NA	NA	NA	NA	NA	NA	NA	NA	NA	NA	NA	NA	NA	NA	NA	NA	NA	NA
1043	ENSCJPG00005019651	TMEM132B	4	2	NA	NA	NA	NA	NA	NA	NA	NA	NA	NA	NA	NA	NA	NA	NA	NA	NA	NA
1044	ENSCJPG00005019970	ENSCJPG00005019970	4	2	NA	NA	NA	NA	NA	NA	NA	NA	NA	NA	NA	NA	NA	NA	NA	NA	NA	NA
1045	ENSCJPG00005012074	TRABD2A	4	2	NA	NA	NA	NA	NA	NA	NA	NA	NA	NA	NA	NA	NA	NA	NA	NA	NA	NA
1046	ENSCJPG00005016539	NGEF	4	2	NA	NA	NA	NA	NA	NA	NA	NA	NA	NA	NA	NA	NA	NA	NA	NA	NA	NA
1047	ENSCJPG00005016273	MAN1C1	4	2	NA	NA	NA	NA	NA	NA	NA	NA	NA	NA	NA	NA	NA	NA	NA	NA	NA	NA
1048	ENSCJPG00005007835	TRPM6	4	2	NA	NA	NA	NA	NA	NA	NA	NA	NA	NA	NA	NA	NA	NA	NA	NA	NA	NA
1049	ENSCJPG00005012397	IRX6	4	2	NA	NA	NA	NA	NA	NA	NA	NA	NA	NA	NA	NA	NA	NA	NA	NA	NA	NA
1050	ENSCJPG00005009967	EPGN	4	2	NA	NA	NA	NA	NA	NA	NA	NA	NA	NA	NA	NA	NA	NA	NA	NA	NA	NA
1051	ENSCJPG00005005178	SYBU	4	2	NA	NA	NA	NA	NA	NA	NA	NA	NA	NA	NA	NA	NA	NA	NA	NA	NA	NA
1052	ENSCJPG00005002989	KIF26A	4	2	NA	NA	NA	NA	NA	NA	NA	NA	NA	NA	NA	NA	NA	NA	NA	NA	NA	NA
1053	ENSCJPG00005010970	VCL	4	2	yes	NA	NA	NA	NA	NA	NA	NA	NA	NA	NA	yes	NA	NA	NA	NA	NA	NA
1054	ENSCJPG00005021064	MYLK	4	2	NA	NA	NA	NA	NA	yes	NA	NA	NA	NA	NA	NA	NA	NA	NA	NA	NA	NA
1055	ENSCJPG00005013070	IGFBP2	4	2	NA	NA	NA	NA	NA	NA	NA	NA	NA	NA	NA	NA	NA	NA	NA	NA	NA	NA
1056	ENSCJPG00005019565	LMO7	4	2	NA	NA	NA	NA	NA	NA	NA	NA	NA	NA	NA	NA	NA	NA	NA	NA	NA	NA
1057	ENSCJPG00005003642	SVIL	4	2	NA	NA	NA	NA	NA	NA	NA	NA	NA	NA	NA	NA	NA	NA	NA	NA	NA	NA
1058	ENSCJPG00005001287	PALM2AKAP2	4	2	NA	NA	NA	NA	NA	NA	NA	NA	NA	NA	NA	NA	NA	NA	NA	NA	NA	NA
1059	ENSCJPG00005009873	ENSCJPG00005009873	4	2	yes	NA	NA	NA	NA	NA	NA	NA	NA	NA	NA	NA	NA	NA	NA	NA	NA	NA
1060	ENSCJPG00005014944	DAP	4	2	NA	NA	NA	NA	NA	NA	NA	NA	NA	NA	NA	NA	NA	NA	NA	NA	NA	NA
1061	ENSCJPG00005004842	ZNF385C	4	2	NA	NA	NA	NA	NA	NA	NA	NA	NA	NA	NA	NA	NA	NA	NA	NA	NA	NA
1062	ENSCJPG00005016638	BMF	4	2	NA	NA	NA	NA	NA	NA	NA	NA	NA	NA	NA	NA	NA	NA	NA	NA	NA	NA
1063	ENSCJPG00005009819	ZNF521	4	2	NA	NA	NA	NA	NA	NA	NA	NA	NA	NA	NA	NA	NA	NA	NA	NA	NA	NA
1064	ENSCJPG00005013834	FRZB	4	2	NA	NA	NA	NA	NA	NA	NA	NA	NA	NA	NA	NA	NA	NA	NA	NA	NA	NA
1065	ENSCJPG00005015369	ENSCJPG00005015369	4	2	NA	NA	NA	NA	NA	NA	NA	NA	NA	NA	NA	NA	NA	NA	NA	NA	NA	NA
1066	ENSCJPG00005009642	MAN2A1	4	2	NA	NA	NA	NA	NA	NA	NA	NA	NA	NA	NA	NA	NA	NA	NA	NA	NA	NA
1067	ENSCJPG00005004085	SLC35B4	4	2	NA	NA	NA	NA	NA	NA	NA	NA	NA	NA	NA	NA	NA	NA	NA	NA	NA	NA
1068	ENSCJPG00005016565	CCDC85A	4	2	NA	NA	NA	NA	NA	NA	NA	NA	NA	NA	NA	NA	NA	NA	NA	NA	NA	NA
1069	ENSCJPG00005016569	EFEMP1	4	2	NA	NA	NA	NA	NA	NA	NA	NA	NA	NA	NA	NA	NA	NA	NA	NA	NA	NA
1070	ENSCJPG00005017076	ENSCJPG00005017076	4	2	NA	NA	NA	NA	NA	NA	NA	NA	NA	NA	NA	NA	NA	NA	NA	NA	NA	NA
1071	ENSCJPG00005007688	FOCAD	4	2	NA	NA	NA	NA	NA	NA	NA	NA	NA	NA	NA	NA	NA	NA	NA	NA	NA	NA
1072	ENSCJPG00005012819	RBMS3	4	2	NA	NA	NA	NA	NA	NA	NA	NA	NA	NA	NA	NA	NA	NA	NA	NA	NA	NA
1073	ENSCJPG00005014560	GPC1	4	2	NA	NA	NA	NA	NA	NA	NA	NA	NA	NA	NA	NA	NA	NA	NA	NA	NA	NA
1074	ENSCJPG00005009441	GAS1	4	2	NA	NA	NA	NA	NA	NA	NA	NA	NA	NA	NA	NA	NA	NA	NA	NA	NA	NA
1075	ENSCJPG00005006582	NPR3	4	2	NA	NA	NA	NA	NA	NA	NA	NA	NA	NA	NA	NA	NA	NA	NA	NA	NA	NA
1076	ENSCJPG00005011688	SLCO5A1	4	2	NA	NA	NA	NA	NA	NA	NA	NA	NA	NA	NA	NA	NA	NA	NA	NA	NA	NA
1077	ENSCJPG00005005577	CDON	4	2	NA	NA	NA	NA	NA	NA	NA	NA	NA	NA	NA	NA	NA	NA	NA	NA	NA	NA
1078	ENSCJPG00005015773	FIGN	4	2	NA	NA	NA	NA	NA	NA	NA	NA	NA	NA	NA	NA	NA	NA	NA	NA	NA	NA
1079	ENSCJPG00005009416	SLC28A3	4	2	NA	NA	NA	NA	NA	NA	NA	NA	NA	NA	NA	NA	NA	NA	NA	NA	NA	NA
1080	ENSCJPG00005007907	TNNI1	4	2	NA	NA	NA	NA	NA	NA	NA	NA	NA	NA	NA	NA	NA	NA	NA	NA	NA	NA
1081	ENSCJPG00005012510	OSBPL3	4	2	NA	NA	NA	NA	NA	NA	NA	NA	NA	NA	NA	NA	NA	NA	NA	NA	NA	NA
1082	ENSCJPG00005017880	PPEF1	4	2	NA	NA	NA	NA	NA	NA	NA	NA	NA	NA	NA	NA	NA	NA	NA	NA	NA	NA
1083	ENSCJPG00005019493	EXOC6	4	2	NA	NA	NA	NA	NA	NA	NA	NA	NA	NA	NA	NA	NA	NA	NA	NA	NA	NA
1084	ENSCJPG00005013052	GYPC	4	2	NA	NA	NA	NA	NA	NA	NA	NA	NA	NA	NA	NA	NA	NA	NA	NA	NA	NA
1085	ENSCJPG00005008414	PTGFR	4	2	NA	NA	NA	NA	NA	NA	NA	NA	NA	NA	NA	NA	NA	NA	NA	NA	NA	NA
1086	ENSCJPG00005007932	COL2A1	4	2	NA	NA	NA	NA	NA	NA	NA	NA	NA	NA	NA	NA	NA	NA	NA	NA	NA	NA
1087	ENSCJPG00005000555	VCAN	4	2	yes	NA	NA	NA	NA	NA	NA	NA	NA	NA	NA	NA	NA	NA	NA	NA	NA	NA
1088	ENSCJPG00005003566	MUSK	4	2	NA	NA	NA	NA	NA	NA	NA	NA	NA	NA	NA	NA	NA	NA	NA	NA	NA	NA
1089	ENSCJPG00005018577	TNNT3	4	2	NA	NA	NA	NA	NA	NA	NA	NA	NA	NA	NA	NA	NA	NA	NA	NA	NA	NA
1090	ENSCJPG00005016167	KIAA0930	4	2	NA	NA	NA	NA	NA	NA	NA	NA	NA	NA	NA	NA	NA	NA	NA	NA	NA	NA
1091	ENSCJPG00005014901	UPP1	4	2	NA	NA	NA	NA	NA	NA	NA	NA	NA	NA	NA	NA	NA	NA	NA	NA	NA	NA
1092	ENSCJPG00005006370	SMYD1	4	2	NA	NA	NA	NA	NA	NA	NA	NA	NA	NA	NA	NA	NA	NA	NA	NA	NA	NA
1093	ENSCJPG00005020480	NXPH2	4	2	NA	NA	NA	NA	NA	NA	NA	NA	NA	NA	NA	NA	NA	NA	NA	NA	NA	NA
1094	ENSCJPG00005020227	BNC1	4	2	NA	NA	NA	NA	NA	NA	NA	NA	NA	NA	NA	NA	NA	NA	NA	NA	NA	NA
1095	ENSCJPG00005016454	ENSCJPG00005016454	4	2	yes	NA	NA	NA	NA	NA	NA	NA	NA	NA	NA	NA	NA	NA	NA	NA	NA	NA
1096	ENSCJPG00005007565	SETD4	4	2	NA	NA	NA	NA	NA	NA	NA	NA	NA	NA	NA	NA	NA	NA	NA	NA	NA	NA
1097	ENSCJPG00005016019	SFN	4	2	NA	NA	NA	NA	NA	NA	NA	NA	NA	NA	NA	NA	NA	NA	NA	NA	NA	NA
1098	ENSCJPG00005012666	RASGEF1A	4	2	NA	yes	NA	NA	NA	NA	NA	NA	NA	NA	NA	NA	NA	NA	NA	NA	NA	NA
1099	ENSCJPG00005020910	MEGF11	4	2	NA	NA	NA	NA	NA	NA	NA	NA	NA	NA	NA	NA	NA	NA	NA	NA	NA	NA
1100	ENSCJPG00005016061	PTPRB	4	2	NA	NA	NA	NA	NA	NA	NA	NA	NA	NA	NA	NA	NA	NA	NA	NA	NA	NA
1101	ENSCJPG00005009634	STARD4	4	2	NA	NA	NA	NA	NA	NA	NA	NA	NA	NA	NA	NA	NA	NA	NA	NA	NA	NA
1102	ENSCJPG00005016913	ENSCJPG00005016913	4	2	NA	NA	NA	NA	NA	NA	NA	NA	NA	NA	NA	NA	NA	NA	NA	NA	NA	NA
1103	ENSCJPG00005016942	MTR	4	2	NA	NA	NA	NA	NA	NA	NA	NA	NA	NA	NA	NA	NA	NA	NA	NA	NA	NA
1104	ENSCJPG00005016871	GABRE	4	2	NA	NA	NA	NA	NA	NA	NA	NA	NA	NA	NA	NA	NA	NA	NA	NA	NA	NA
1105	ENSCJPG00005009156	TPD52L1	4	2	NA	NA	NA	NA	NA	NA	NA	NA	NA	NA	NA	NA	NA	NA	NA	NA	NA	NA
1106	ENSCJPG00005017185	ENSCJPG00005017185	4	2	NA	NA	NA	NA	NA	NA	NA	NA	NA	NA	NA	NA	NA	NA	NA	NA	NA	NA
1107	ENSCJPG00005012661	ENSCJPG00005012661	4	2	NA	NA	NA	NA	NA	NA	NA	NA	NA	NA	NA	NA	NA	NA	NA	NA	NA	NA
1108	ENSCJPG00005006809	SYNPO	4	2	NA	NA	NA	NA	NA	NA	NA	NA	NA	NA	NA	NA	NA	NA	NA	NA	NA	NA
1109	ENSCJPG00005017950	GRM4	4	2	NA	NA	NA	NA	NA	NA	NA	NA	NA	NA	NA	NA	NA	NA	NA	NA	NA	NA
1110	ENSCJPG00005008813	HECA	4	2	NA	NA	NA	NA	NA	NA	NA	NA	NA	NA	NA	NA	NA	NA	NA	NA	NA	NA
1111	ENSCJPG00005016354	ENSCJPG00005016354	4	2	NA	NA	NA	NA	NA	NA	NA	NA	NA	NA	NA	NA	NA	NA	NA	NA	NA	NA
1112	ENSCJPG00005012843	GASK1A	4	2	NA	NA	NA	NA	NA	NA	NA	NA	NA	NA	NA	NA	NA	NA	NA	NA	NA	NA
1113	ENSCJPG00005018887	VSTM4	4	2	NA	NA	NA	NA	NA	NA	NA	NA	NA	NA	NA	NA	NA	NA	NA	NA	NA	NA
1114	ENSCJPG00005011488	DYNC1I1	4	2	NA	NA	NA	NA	NA	NA	NA	NA	NA	NA	NA	NA	NA	NA	NA	NA	NA	NA
1115	ENSCJPG00005003432	ROBO2	4	2	NA	NA	NA	NA	NA	NA	NA	NA	NA	NA	NA	NA	NA	NA	NA	NA	NA	NA
1116	ENSCJPG00005012822	TGFBR2	4	2	NA	NA	NA	NA	NA	NA	NA	NA	NA	NA	NA	NA	NA	NA	NA	NA	NA	NA
1117	ENSCJPG00005013534	PLCB2	4	2	NA	NA	NA	NA	NA	NA	NA	NA	NA	NA	NA	NA	NA	NA	NA	NA	NA	NA
1118	ENSCJPG00005019862	THSD1	4	2	NA	NA	NA	NA	NA	NA	NA	NA	NA	NA	NA	NA	NA	NA	NA	NA	NA	NA
1119	ENSCJPG00005000537	ENSCJPG00005000537	4	2	NA	NA	NA	NA	NA	NA	NA	NA	NA	NA	NA	NA	NA	NA	NA	NA	NA	NA
1120	ENSCJPG00005000134	FLRT2	4	2	NA	NA	NA	NA	NA	NA	NA	NA	NA	NA	NA	NA	NA	NA	NA	NA	yes	NA
1121	ENSCJPG00005002737	DLK1	4	2	NA	NA	NA	NA	NA	NA	NA	NA	NA	NA	NA	NA	NA	NA	NA	NA	NA	NA
1122	ENSCJPG00005001315	RNF149	4	2	NA	NA	NA	NA	NA	NA	NA	NA	NA	NA	NA	NA	NA	NA	NA	NA	NA	NA
1123	ENSCJPG00005016264	NTF3	4	2	NA	NA	NA	NA	NA	yes	NA	NA	NA	NA	NA	NA	NA	NA	NA	NA	NA	NA
1124	ENSCJPG00005003278	PTPRD	4	2	NA	NA	NA	NA	NA	NA	NA	NA	NA	NA	NA	NA	NA	NA	NA	NA	NA	NA
1125	ENSCJPG00005014849	MOCOS	4	2	NA	NA	NA	NA	NA	NA	NA	NA	NA	NA	NA	NA	NA	NA	NA	NA	NA	NA
1126	ENSCJPG00005021177	ENSCJPG00005021177	4	2	NA	NA	NA	NA	NA	NA	NA	NA	NA	NA	NA	NA	NA	NA	NA	NA	NA	NA
1127	ENSCJPG00005020667	RALY	4	2	NA	NA	NA	NA	NA	NA	NA	NA	NA	NA	NA	NA	NA	NA	NA	NA	NA	NA
1128	ENSCJPG00005000997	SNX18	4	2	NA	NA	NA	NA	NA	NA	NA	NA	NA	NA	NA	NA	NA	NA	NA	NA	NA	NA
1129	ENSCJPG00005013150	PISD	4	2	NA	NA	NA	NA	NA	NA	NA	NA	NA	NA	NA	NA	NA	NA	NA	NA	NA	NA
1130	ENSCJPG00005019419	ABCC4	4	2	NA	NA	NA	NA	NA	NA	NA	NA	NA	NA	NA	NA	NA	NA	NA	NA	NA	NA
1131	ENSCJPG00005013038	ENSCJPG00005013038	5	5	NA	NA	NA	NA	NA	NA	NA	NA	NA	NA	NA	NA	NA	NA	NA	NA	NA	NA
1132	ENSCJPG00005009259	COLEC12	5	5	NA	NA	NA	NA	NA	NA	NA	NA	NA	NA	NA	NA	NA	NA	NA	NA	NA	NA
1133	ENSCJPG00005013995	CRABP2	5	5	NA	NA	NA	NA	NA	NA	NA	NA	NA	NA	NA	NA	NA	NA	NA	NA	NA	NA
1134	ENSCJPG00005017632	ALCAM	5	5	NA	NA	NA	NA	NA	NA	NA	NA	NA	NA	NA	NA	NA	NA	NA	NA	NA	NA
1135	ENSCJPG00005018153	VEGFD	5	5	NA	NA	NA	NA	NA	NA	NA	yes	NA	NA	NA	NA	NA	NA	NA	NA	NA	NA
1136	ENSCJPG00005007526	SERTAD4	5	5	NA	NA	NA	NA	NA	NA	NA	NA	NA	NA	NA	NA	NA	NA	NA	NA	NA	NA
1137	ENSCJPG00005013265	VIT	5	5	NA	NA	NA	NA	NA	NA	NA	NA	NA	NA	NA	NA	NA	NA	NA	NA	NA	NA
1138	ENSCJPG00005018170	LRP2	5	5	NA	NA	NA	NA	NA	NA	NA	yes	NA	NA	NA	NA	NA	NA	NA	NA	NA	NA
1139	ENSCJPG00005018327	NWD2	5	5	NA	NA	NA	NA	NA	NA	NA	NA	NA	NA	NA	NA	NA	NA	NA	NA	NA	NA
1140	ENSCJPG00005019811	ATP7B	5	5	NA	NA	NA	NA	NA	NA	NA	NA	NA	NA	NA	NA	NA	NA	NA	NA	NA	NA
1141	ENSCJPG00005015720	WIF1	5	5	NA	NA	NA	NA	NA	NA	NA	NA	NA	NA	NA	NA	NA	NA	NA	NA	NA	NA
1142	ENSCJPG00005005085	SEMA3C	5	5	NA	NA	NA	NA	NA	NA	NA	NA	NA	NA	NA	NA	NA	NA	NA	NA	NA	NA
1143	ENSCJPG00005000730	TLL1	5	5	NA	NA	NA	NA	NA	NA	NA	NA	NA	NA	NA	NA	NA	NA	NA	NA	NA	NA
1144	ENSCJPG00005019681	CNMD	5	5	NA	NA	NA	NA	NA	NA	NA	NA	NA	NA	NA	NA	NA	NA	NA	NA	NA	NA
1145	ENSCJPG00005019104	COMT	5	5	NA	NA	NA	NA	NA	NA	NA	NA	NA	NA	NA	NA	NA	NA	NA	NA	NA	NA
1146	ENSCJPG00005020687	LYPD6B	5	5	NA	NA	NA	NA	NA	NA	NA	NA	NA	NA	NA	NA	NA	NA	NA	NA	NA	NA
1147	ENSCJPG00005001754	HHIP	5	5	NA	NA	NA	NA	NA	NA	NA	NA	NA	NA	NA	NA	NA	NA	NA	NA	NA	NA
1148	ENSCJPG00005007250	TFAP2C	5	5	NA	NA	NA	NA	NA	NA	NA	NA	NA	NA	NA	NA	NA	NA	NA	NA	NA	NA
1149	ENSCJPG00005008526	KREMEN1	5	5	NA	NA	NA	NA	NA	NA	NA	NA	NA	NA	NA	NA	NA	NA	NA	NA	NA	NA
1150	ENSCJPG00005015487	FABP3	5	5	NA	NA	NA	NA	NA	NA	NA	NA	NA	NA	NA	NA	NA	NA	NA	NA	NA	NA
1151	ENSCJPG00005003754	BAMBI	5	5	NA	NA	NA	NA	NA	NA	NA	NA	NA	NA	NA	NA	NA	NA	NA	NA	NA	NA
1152	ENSCJPG00005003368	PTGFRN	5	5	NA	NA	NA	NA	NA	NA	NA	NA	NA	NA	NA	NA	NA	NA	NA	NA	NA	NA
1153	ENSCJPG00005017013	DSP	5	5	NA	NA	NA	NA	NA	NA	NA	NA	NA	NA	NA	NA	NA	NA	NA	NA	NA	NA
1154	ENSCJPG00005000539	PDGFC	5	5	NA	NA	NA	NA	NA	NA	NA	NA	NA	NA	NA	NA	NA	NA	NA	NA	NA	NA
1155	ENSCJPG00005010866	CRB2	5	5	NA	NA	NA	NA	NA	NA	NA	NA	NA	NA	yes	NA	NA	NA	NA	NA	NA	NA
1156	ENSCJPG00005020007	ENSCJPG00005020007	5	5	NA	NA	NA	NA	NA	NA	NA	NA	NA	NA	NA	NA	NA	NA	NA	NA	NA	NA
1157	ENSCJPG00005005325	SETBP1	5	5	NA	NA	NA	NA	NA	NA	NA	NA	NA	NA	NA	NA	NA	NA	NA	NA	NA	NA
1158	ENSCJPG00005021050	ENSCJPG00005021050	5	5	NA	NA	NA	NA	NA	NA	NA	NA	NA	NA	NA	NA	NA	NA	NA	NA	NA	NA
1159	ENSCJPG00005001222	TNFRSF19	5	5	NA	NA	NA	NA	NA	NA	NA	NA	NA	NA	NA	NA	NA	NA	NA	NA	NA	NA
1160	ENSCJPG00005014306	SLC4A10	5	5	NA	NA	NA	NA	NA	NA	NA	NA	NA	NA	NA	NA	NA	NA	NA	NA	NA	NA
1161	ENSCJPG00005014915	SEMA5A	5	5	NA	NA	NA	NA	NA	NA	NA	NA	NA	NA	NA	NA	NA	NA	NA	NA	NA	NA
1162	ENSCJPG00005008850	ENSCJPG00005008850	5	5	NA	NA	NA	NA	NA	NA	NA	NA	NA	NA	NA	NA	NA	NA	NA	NA	NA	NA
1163	ENSCJPG00005009913	GALNT7	5	5	NA	NA	NA	NA	NA	NA	NA	NA	NA	NA	NA	NA	NA	NA	NA	NA	NA	NA
1164	ENSCJPG00005007905	CSRP1	5	5	NA	NA	NA	NA	NA	NA	NA	NA	NA	NA	NA	NA	NA	NA	NA	NA	NA	NA
1165	ENSCJPG00005002879	PTPRO	5	5	NA	NA	NA	NA	NA	NA	NA	NA	NA	NA	NA	NA	NA	NA	NA	NA	NA	NA
1166	ENSCJPG00005018239	MXRA5	5	5	NA	NA	NA	NA	NA	NA	NA	NA	NA	NA	NA	NA	NA	NA	NA	NA	NA	NA
1167	ENSCJPG00005011871	LIX1	5	5	NA	NA	NA	NA	NA	NA	NA	NA	NA	NA	NA	NA	NA	NA	NA	NA	NA	NA
1168	ENSCJPG00005018054	ENSCJPG00005018054	5	5	NA	NA	NA	NA	NA	NA	NA	NA	NA	NA	NA	NA	NA	NA	NA	NA	NA	NA
1169	ENSCJPG00005004598	ENSCJPG00005004598	5	5	NA	NA	NA	NA	NA	NA	NA	NA	NA	NA	NA	NA	NA	NA	NA	NA	NA	NA
1170	ENSCJPG00005000216	PALMD	5	5	NA	NA	NA	NA	NA	NA	NA	NA	NA	NA	NA	NA	NA	NA	NA	NA	NA	NA
1171	ENSCJPG00005004712	ADAMTS1	5	5	NA	NA	NA	NA	NA	NA	NA	NA	NA	NA	NA	NA	NA	NA	NA	NA	NA	NA
1172	ENSCJPG00005021473	RGL1	5	5	NA	NA	NA	NA	NA	NA	NA	NA	NA	NA	NA	NA	NA	NA	NA	NA	NA	NA
1173	ENSCJPG00005011442	SGCE	5	5	NA	NA	NA	NA	NA	NA	NA	NA	NA	NA	NA	NA	NA	NA	NA	NA	NA	NA
1174	ENSCJPG00005001332	PPFIA2	5	5	NA	NA	NA	NA	NA	NA	NA	NA	NA	NA	NA	NA	NA	NA	NA	NA	NA	NA
1175	ENSCJPG00005003755	TMEM123	5	5	NA	NA	NA	NA	NA	NA	NA	NA	NA	NA	NA	NA	NA	NA	NA	NA	NA	NA
1176	ENSCJPG00005008204	TGFBR3	5	5	NA	NA	NA	NA	NA	NA	NA	NA	NA	NA	NA	NA	NA	NA	NA	NA	NA	NA
1177	ENSCJPG00005012589	KAT2B	5	5	NA	NA	NA	NA	NA	NA	NA	NA	NA	NA	NA	NA	NA	NA	NA	NA	NA	NA
1178	ENSCJPG00005015920	COL4A1	5	5	NA	NA	NA	NA	NA	NA	NA	NA	NA	NA	NA	NA	NA	NA	NA	NA	NA	NA
1179	ENSCJPG00005010236	CACNA1I	5	5	NA	NA	NA	NA	NA	NA	NA	NA	NA	NA	NA	NA	NA	NA	NA	NA	NA	NA
1180	ENSCJPG00005009135	ENSCJPG00005009135	5	5	NA	NA	NA	NA	NA	NA	NA	NA	NA	NA	NA	NA	NA	NA	NA	NA	NA	NA
1181	ENSCJPG00005020584	ZNF750	5	5	NA	NA	NA	NA	NA	NA	NA	NA	NA	NA	NA	NA	NA	NA	NA	NA	NA	NA
1182	ENSCJPG00005012073	ADGRG1	5	5	yes	yes	NA	NA	NA	NA	NA	NA	yes	NA	NA	NA	NA	NA	NA	NA	NA	NA
1183	ENSCJPG00005004317	ENSCJPG00005004317	5	5	NA	NA	NA	NA	NA	NA	NA	NA	NA	NA	NA	NA	NA	NA	NA	NA	NA	NA
1184	ENSCJPG00005001735	IQGAP2	5	5	NA	NA	NA	NA	NA	NA	NA	NA	NA	NA	NA	NA	NA	NA	NA	NA	NA	NA
1185	ENSCJPG00005007549	ENSCJPG00005007549	5	5	NA	NA	NA	NA	NA	NA	NA	NA	NA	NA	NA	NA	NA	NA	NA	NA	NA	NA
1186	ENSCJPG00005008950	EMILIN2	5	5	NA	NA	NA	NA	NA	NA	NA	NA	NA	NA	NA	NA	NA	NA	NA	NA	NA	NA
1187	ENSCJPG00005001052	SLC7A11	5	5	NA	NA	NA	NA	NA	NA	NA	NA	NA	NA	NA	NA	NA	NA	NA	NA	NA	NA
1188	ENSCJPG00005000146	NR2F1	5	5	NA	NA	NA	NA	NA	NA	NA	NA	NA	NA	NA	NA	NA	NA	NA	NA	NA	NA
1189	ENSCJPG00005006935	PDE1C	5	5	NA	NA	NA	NA	NA	NA	NA	NA	NA	NA	NA	NA	NA	NA	NA	NA	NA	NA
1190	ENSCJPG00005019530	NKX2-3	5	5	NA	NA	NA	NA	NA	NA	NA	NA	NA	NA	NA	NA	NA	NA	NA	NA	NA	NA
1191	ENSCJPG00005016491	NXN	5	5	NA	NA	NA	NA	NA	NA	NA	NA	NA	NA	yes	NA	NA	NA	NA	NA	NA	NA
1192	ENSCJPG00005003633	ANXA5	5	5	NA	NA	NA	NA	NA	NA	NA	NA	NA	NA	NA	NA	NA	NA	NA	NA	NA	NA
1193	ENSCJPG00005019920	KL	5	5	NA	NA	NA	NA	NA	NA	NA	NA	NA	NA	NA	NA	NA	NA	NA	NA	yes	NA
1194	ENSCJPG00005008656	RIPK4	5	5	NA	NA	NA	NA	NA	NA	NA	NA	NA	NA	NA	yes	NA	NA	NA	NA	NA	NA
1195	ENSCJPG00005000520	CTSO	5	5	NA	NA	NA	NA	NA	NA	NA	NA	NA	NA	NA	NA	NA	NA	NA	NA	NA	NA
1196	ENSCJPG00005020994	ENSCJPG00005020994	5	5	NA	NA	NA	NA	NA	NA	NA	NA	NA	NA	NA	NA	NA	NA	NA	NA	NA	NA
1197	ENSCJPG00005019473	ENSCJPG00005019473	5	5	NA	NA	NA	NA	NA	NA	NA	NA	NA	NA	NA	NA	NA	NA	NA	NA	NA	NA
1198	ENSCJPG00005004543	CHODL	5	5	NA	NA	NA	NA	NA	NA	NA	NA	NA	NA	NA	NA	NA	NA	NA	NA	NA	NA
1199	ENSCJPG00005014300	ITGB6	5	5	yes	NA	NA	NA	NA	NA	NA	NA	NA	NA	NA	NA	NA	NA	NA	NA	NA	NA
1200	ENSCJPG00005009297	TRIM29	5	5	NA	NA	NA	NA	NA	NA	NA	NA	NA	NA	NA	NA	NA	NA	NA	NA	NA	NA
1201	ENSCJPG00005008594	ENSCJPG00005008594	5	5	NA	NA	NA	NA	NA	NA	NA	NA	NA	NA	NA	NA	NA	NA	NA	NA	NA	NA
1202	ENSCJPG00005004747	SLC6A15	5	5	NA	NA	NA	NA	NA	NA	NA	NA	NA	NA	NA	NA	NA	NA	NA	NA	NA	NA
1203	ENSCJPG00005004219	SLC8A1	5	5	NA	NA	NA	NA	NA	NA	NA	NA	NA	NA	NA	NA	NA	NA	NA	NA	NA	NA
1204	ENSCJPG00005011777	VWDE	5	5	NA	NA	NA	NA	NA	NA	NA	NA	NA	NA	NA	NA	NA	NA	NA	NA	NA	NA
1205	ENSCJPG00005013610	ENSCJPG00005013610	5	5	NA	NA	NA	NA	NA	NA	NA	NA	NA	NA	NA	NA	NA	NA	NA	NA	NA	NA
1206	ENSCJPG00005015924	ENSCJPG00005015924	5	5	NA	NA	NA	NA	NA	NA	NA	NA	NA	NA	NA	NA	NA	NA	NA	NA	NA	NA
1207	ENSCJPG00005021273	KCNJ16	5	5	NA	NA	NA	NA	NA	NA	NA	NA	NA	NA	NA	NA	NA	NA	NA	NA	NA	NA
1208	ENSCJPG00005009414	SESN1	5	5	NA	NA	NA	NA	NA	NA	NA	NA	NA	NA	NA	NA	NA	NA	NA	NA	NA	NA
1209	ENSCJPG00005018625	SCG3	5	5	NA	NA	NA	NA	NA	NA	NA	NA	NA	NA	NA	NA	NA	NA	NA	NA	NA	NA
1210	ENSCJPG00005007414	KHDRBS2	5	5	NA	NA	NA	NA	NA	NA	NA	NA	NA	NA	NA	NA	NA	NA	NA	NA	NA	NA
1211	ENSCJPG00005017319	ZNF385B	5	5	NA	NA	NA	NA	NA	NA	NA	NA	NA	NA	NA	NA	NA	NA	NA	NA	NA	NA
1212	ENSCJPG00005008073	CPNE8	5	5	NA	NA	NA	NA	NA	NA	NA	NA	NA	NA	NA	NA	NA	NA	NA	NA	NA	NA
1213	ENSCJPG00005011034	GRHL1	5	5	NA	NA	NA	NA	NA	NA	NA	NA	NA	NA	NA	NA	NA	NA	NA	NA	NA	NA
1214	ENSCJPG00005001744	ENSCJPG00005001744	5	5	NA	NA	NA	NA	NA	NA	NA	NA	NA	NA	NA	NA	NA	NA	NA	NA	NA	NA
1215	ENSCJPG00005013857	MAP1LC3C	5	5	NA	NA	NA	NA	NA	NA	NA	NA	NA	NA	NA	NA	NA	NA	NA	NA	NA	NA
1216	ENSCJPG00005012712	SLC44A1	5	5	NA	NA	NA	NA	NA	NA	NA	NA	NA	NA	NA	NA	NA	NA	NA	NA	NA	NA
1217	ENSCJPG00005018135	ENSCJPG00005018135	5	5	NA	NA	NA	NA	NA	NA	NA	NA	NA	NA	NA	NA	NA	NA	NA	NA	NA	NA
1218	ENSCJPG00005009238	ENSCJPG00005009238	5	5	NA	NA	NA	NA	NA	NA	NA	NA	NA	NA	NA	NA	NA	NA	NA	NA	NA	NA
1219	ENSCJPG00005007160	MBP	5	5	NA	NA	NA	NA	NA	NA	NA	NA	NA	NA	NA	NA	NA	NA	NA	NA	NA	NA
1220	ENSCJPG00005004987	PCLO	5	5	NA	NA	NA	NA	NA	NA	NA	NA	NA	NA	NA	NA	NA	NA	NA	NA	NA	NA
1221	ENSCJPG00005012647	NRG3	5	5	NA	NA	NA	NA	yes	NA	NA	NA	NA	yes	NA	NA	NA	NA	NA	NA	NA	NA
1222	ENSCJPG00005004294	TBX18	5	5	NA	NA	NA	NA	NA	NA	NA	NA	NA	NA	NA	NA	NA	NA	NA	NA	NA	NA
1223	ENSCJPG00005003134	CHRNA4	5	5	NA	NA	NA	NA	NA	NA	NA	NA	NA	NA	NA	NA	NA	NA	NA	NA	NA	NA
1224	ENSCJPG00005011602	CYP7B1	5	5	NA	NA	NA	NA	NA	NA	NA	NA	NA	NA	NA	NA	NA	NA	NA	NA	NA	NA
1225	ENSCJPG00005017258	PTCHD1	5	5	NA	NA	NA	NA	NA	NA	NA	NA	NA	NA	NA	NA	NA	NA	NA	NA	NA	NA
1226	ENSCJPG00005012474	APOD	5	5	NA	NA	NA	NA	NA	NA	NA	NA	NA	NA	NA	NA	NA	NA	NA	NA	NA	NA
1227	ENSCJPG00005010366	ENSCJPG00005010366	5	5	NA	NA	NA	NA	NA	NA	NA	NA	NA	NA	NA	NA	NA	NA	NA	NA	NA	NA
1228	ENSCJPG00005018245	CD99	5	5	NA	NA	NA	NA	NA	NA	NA	NA	NA	NA	NA	NA	NA	NA	NA	NA	NA	NA
1229	ENSCJPG00005018750	WWTR1	5	5	NA	NA	NA	NA	NA	NA	NA	NA	NA	NA	NA	NA	NA	NA	NA	NA	NA	NA
1230	ENSCJPG00005007937	ENSCJPG00005007937	5	5	NA	NA	NA	NA	NA	NA	NA	NA	NA	NA	NA	NA	NA	NA	NA	NA	NA	NA
1231	ENSCJPG00005001233	GRIN3A	5	5	NA	NA	NA	NA	NA	NA	NA	NA	NA	NA	NA	NA	NA	NA	NA	NA	NA	NA
1232	ENSCJPG00005021149	EAF2	5	5	NA	NA	NA	NA	NA	NA	NA	NA	NA	NA	NA	NA	NA	NA	NA	NA	NA	NA
1233	ENSCJPG00005017144	CSMD2	5	5	NA	NA	NA	NA	NA	NA	NA	NA	NA	NA	NA	NA	NA	NA	NA	NA	NA	NA
1234	ENSCJPG00005017760	MAP3K20	5	5	NA	NA	NA	NA	NA	NA	NA	NA	NA	NA	NA	NA	NA	NA	NA	NA	NA	NA
1235	ENSCJPG00005016373	VGLL1	5	5	NA	NA	NA	NA	NA	NA	NA	NA	NA	NA	NA	NA	NA	NA	NA	NA	NA	NA
1236	ENSCJPG00005004151	ENSCJPG00005004151	5	5	NA	yes	NA	NA	NA	NA	NA	NA	NA	NA	NA	NA	NA	NA	NA	NA	NA	NA
1237	ENSCJPG00005008242	DAPK2	5	5	NA	NA	NA	NA	NA	NA	NA	NA	NA	NA	NA	NA	NA	NA	NA	NA	NA	NA
1238	ENSCJPG00005007731	VIP	5	5	NA	NA	NA	NA	NA	NA	NA	NA	NA	NA	NA	NA	NA	NA	NA	NA	NA	NA
1239	ENSCJPG00005012383	PLA2G15	5	5	NA	NA	NA	NA	NA	NA	NA	NA	NA	NA	NA	NA	NA	NA	NA	NA	NA	NA
1240	ENSCJPG00005012829	CMTM7	5	5	NA	NA	NA	NA	NA	NA	NA	NA	NA	NA	NA	NA	NA	NA	NA	NA	NA	NA
1241	ENSCJPG00005005236	RASGEF1C	5	5	NA	NA	NA	NA	NA	NA	NA	NA	NA	NA	NA	NA	NA	NA	NA	NA	NA	NA
1242	ENSCJPG00005014027	ETV3	5	5	NA	NA	NA	NA	NA	NA	NA	NA	NA	NA	NA	NA	NA	NA	NA	NA	NA	NA
1243	ENSCJPG00005016182	WNT7B	5	5	NA	NA	NA	NA	NA	NA	NA	NA	NA	NA	NA	NA	NA	NA	NA	NA	NA	NA
1244	ENSCJPG00005005135	JADE2	5	5	NA	NA	NA	NA	NA	NA	NA	NA	NA	NA	NA	NA	NA	NA	NA	NA	NA	NA
1245	ENSCJPG00005020589	RGMA	5	5	NA	NA	NA	NA	NA	NA	NA	NA	NA	NA	NA	NA	NA	NA	NA	NA	NA	NA
1246	ENSCJPG00005017214	CAPN6	5	5	NA	NA	NA	NA	NA	NA	NA	NA	NA	NA	NA	NA	NA	NA	NA	NA	NA	NA
1247	ENSCJPG00005013585	TP63	5	5	NA	NA	NA	NA	NA	NA	NA	yes	NA	yes	NA	NA	NA	NA	NA	NA	NA	NA
1248	ENSCJPG00005016592	CORIN	5	5	NA	NA	NA	NA	NA	NA	NA	NA	NA	NA	NA	NA	NA	NA	NA	NA	NA	NA
1249	ENSCJPG00005006921	UNC5C	5	5	NA	NA	NA	NA	NA	NA	NA	NA	NA	NA	NA	NA	NA	NA	NA	NA	NA	NA
1250	ENSCJPG00005017106	GJB3	5	5	NA	NA	NA	NA	NA	NA	NA	NA	NA	NA	NA	NA	NA	NA	NA	NA	NA	NA
1251	ENSCJPG00005007749	UNC5B	5	5	NA	NA	NA	NA	NA	NA	NA	NA	NA	NA	NA	NA	NA	NA	NA	NA	NA	NA
1252	ENSCJPG00005004304	PRSS35	5	5	NA	NA	NA	NA	NA	NA	NA	NA	NA	NA	NA	NA	NA	NA	NA	NA	NA	NA
1253	ENSCJPG00005021465	CACNA1G	5	5	NA	NA	NA	NA	NA	NA	NA	NA	NA	NA	NA	NA	NA	NA	NA	NA	NA	NA
1254	ENSCJPG00005011468	ENSCJPG00005011468	5	5	NA	NA	NA	NA	NA	NA	NA	NA	NA	NA	NA	NA	NA	NA	NA	NA	NA	NA
1255	ENSCJPG00005011850	ENSCJPG00005011850	5	5	NA	NA	NA	NA	NA	NA	NA	NA	NA	NA	NA	NA	NA	NA	NA	NA	NA	NA
1256	ENSCJPG00005013864	GREM2	5	5	NA	NA	NA	NA	NA	NA	NA	NA	NA	NA	NA	NA	NA	NA	NA	NA	NA	NA
1257	ENSCJPG00005014021	ABCA12	5	5	NA	NA	NA	NA	NA	NA	NA	NA	NA	NA	NA	NA	NA	NA	NA	NA	NA	NA
1258	ENSCJPG00005003045	ENSCJPG00005003045	5	5	NA	NA	NA	NA	NA	NA	NA	NA	NA	NA	NA	NA	NA	NA	NA	NA	NA	NA
1259	ENSCJPG00005009304	ENSCJPG00005009304	5	5	NA	NA	NA	NA	NA	NA	NA	NA	NA	NA	NA	NA	NA	NA	NA	NA	NA	NA
1260	ENSCJPG00005011457	PPP1R9A	5	5	NA	NA	NA	NA	NA	NA	NA	NA	NA	NA	NA	NA	NA	NA	NA	NA	NA	NA
1261	ENSCJPG00005017820	SLC25A12	5	5	NA	NA	NA	NA	NA	NA	NA	NA	NA	NA	NA	NA	NA	NA	NA	NA	NA	NA
1262	ENSCJPG00005019385	ENSCJPG00005019385	5	5	NA	NA	NA	NA	NA	NA	NA	NA	NA	NA	NA	NA	NA	NA	NA	NA	NA	NA
1263	ENSCJPG00005013854	PLD5	5	5	NA	NA	NA	NA	NA	NA	NA	NA	NA	NA	NA	NA	NA	NA	NA	NA	NA	NA
1264	ENSCJPG00005017918	TPMT	5	5	NA	NA	NA	NA	NA	NA	NA	NA	NA	NA	NA	NA	NA	NA	NA	NA	NA	NA
1265	ENSCJPG00005006825	ELF3	5	5	NA	NA	NA	NA	NA	NA	NA	NA	NA	NA	NA	NA	NA	NA	NA	NA	NA	NA
1266	ENSCJPG00005006953	ENSCJPG00005006953	5	5	NA	NA	NA	NA	NA	NA	NA	NA	NA	NA	NA	NA	NA	NA	NA	NA	NA	NA
1267	ENSCJPG00005021068	ADCY5	5	5	NA	NA	NA	NA	NA	NA	NA	NA	NA	NA	NA	NA	NA	NA	NA	NA	NA	NA
1268	ENSCJPG00005007009	CD109	5	5	NA	NA	NA	NA	NA	NA	NA	NA	NA	NA	NA	NA	NA	NA	NA	NA	NA	NA
1269	ENSCJPG00005009911	GALNTL6	5	5	NA	NA	NA	NA	NA	NA	NA	NA	NA	NA	NA	NA	NA	NA	NA	NA	NA	NA
1270	ENSCJPG00005018053	ENSCJPG00005018053	5	5	NA	NA	NA	NA	NA	NA	NA	NA	NA	NA	NA	NA	NA	NA	NA	NA	NA	NA
1271	ENSCJPG00005019443	SLITRK6	5	5	NA	NA	NA	NA	NA	NA	NA	NA	NA	NA	NA	NA	NA	NA	NA	NA	NA	NA
1272	ENSCJPG00005013528	DRD4	5	5	NA	NA	NA	NA	NA	NA	NA	NA	NA	NA	NA	NA	NA	NA	NA	NA	NA	NA
1273	ENSCJPG00005002490	ENSCJPG00005002490	5	5	NA	NA	NA	NA	NA	NA	NA	NA	NA	NA	NA	NA	NA	NA	NA	NA	NA	NA
1274	ENSCJPG00005006233	HECW2	5	5	NA	NA	NA	NA	NA	NA	NA	NA	NA	NA	NA	NA	NA	NA	NA	NA	NA	NA
1275	ENSCJPG00005001847	GCNT4	5	5	NA	NA	NA	NA	NA	NA	NA	NA	NA	NA	NA	NA	NA	NA	NA	NA	NA	NA
1276	ENSCJPG00005003131	COL20A1	5	5	NA	NA	NA	NA	NA	NA	NA	NA	NA	NA	NA	NA	NA	NA	NA	NA	NA	NA
1277	ENSCJPG00005018586	ASCL2	5	5	NA	NA	NA	NA	NA	NA	NA	NA	NA	NA	NA	NA	NA	NA	NA	NA	NA	NA
1278	ENSCJPG00005018225	ENSCJPG00005018225	5	5	NA	NA	NA	NA	NA	NA	NA	NA	NA	NA	NA	NA	NA	NA	NA	NA	NA	NA
1279	ENSCJPG00005005915	DOCK10	5	5	NA	NA	NA	NA	NA	NA	NA	NA	NA	NA	NA	NA	NA	NA	NA	NA	NA	NA
1280	ENSCJPG00005007732	MAMDC2	5	5	NA	NA	NA	NA	NA	NA	NA	NA	NA	NA	NA	NA	NA	NA	NA	NA	NA	NA
1281	ENSCJPG00005007050	ENSCJPG00005007050	5	5	NA	NA	NA	NA	NA	NA	NA	NA	NA	NA	NA	NA	NA	NA	NA	NA	NA	NA
1282	ENSCJPG00005017552	DTD2	5	5	NA	NA	NA	NA	NA	NA	NA	NA	NA	NA	NA	NA	NA	NA	NA	NA	NA	NA
1283	ENSCJPG00005008253	KCNQ3	5	5	NA	NA	NA	NA	NA	NA	NA	NA	NA	NA	NA	NA	NA	NA	NA	NA	NA	NA
1284	ENSCJPG00005010587	DLC1	5	5	NA	NA	NA	NA	NA	NA	NA	NA	NA	NA	NA	NA	NA	NA	NA	NA	NA	NA
1285	ENSCJPG00005020298	PARP12	5	5	NA	NA	NA	NA	NA	NA	NA	NA	NA	NA	NA	NA	NA	NA	NA	NA	NA	NA
1286	ENSCJPG00005011361	DLK2	5	5	NA	NA	NA	NA	NA	NA	NA	NA	NA	NA	NA	NA	NA	NA	NA	NA	NA	NA
1287	ENSCJPG00005003027	LAMA5	5	5	yes	yes	NA	NA	NA	NA	NA	NA	NA	NA	NA	NA	NA	NA	NA	NA	NA	NA
1288	ENSCJPG00005000637	C8orf37	5	5	NA	NA	NA	NA	NA	NA	NA	NA	NA	NA	NA	NA	NA	NA	NA	NA	NA	NA
1289	ENSCJPG00005014424	ENSCJPG00005014424	5	5	NA	NA	NA	NA	NA	NA	NA	NA	NA	NA	NA	NA	NA	NA	NA	NA	NA	NA
1290	ENSCJPG00005000677	MATN2	5	5	NA	NA	NA	NA	NA	NA	NA	NA	NA	NA	NA	NA	NA	NA	NA	NA	NA	NA
1291	ENSCJPG00005015318	SPON1	6	4	NA	NA	NA	NA	NA	NA	NA	NA	NA	NA	NA	NA	NA	NA	NA	NA	NA	NA
1292	ENSCJPG00005004721	SEMA3D	6	4	NA	NA	NA	NA	NA	NA	NA	NA	NA	NA	NA	NA	NA	NA	NA	NA	NA	NA
1293	ENSCJPG00005019371	HOXB4	6	4	NA	NA	NA	NA	NA	NA	NA	yes	NA	NA	NA	NA	NA	yes	NA	NA	NA	NA
1294	ENSCJPG00005019372	HOXB3	6	4	NA	NA	NA	NA	NA	NA	NA	NA	NA	NA	NA	NA	NA	yes	NA	NA	NA	NA
1295	ENSCJPG00005020985	PDLIM4	6	4	NA	NA	NA	NA	NA	NA	NA	NA	NA	NA	NA	NA	NA	NA	NA	NA	NA	NA
1296	ENSCJPG00005011874	AGR2	6	4	NA	NA	NA	NA	NA	NA	NA	NA	NA	NA	NA	NA	NA	NA	NA	NA	NA	NA
1297	ENSCJPG00005000340	DPYD	6	4	NA	NA	NA	NA	NA	NA	NA	NA	NA	NA	NA	NA	NA	NA	NA	NA	NA	NA
1298	ENSCJPG00005012333	DAB1	6	4	NA	NA	NA	NA	NA	NA	NA	NA	NA	NA	NA	NA	NA	NA	NA	NA	NA	NA
1299	ENSCJPG00005018731	TNS3	6	4	NA	NA	NA	NA	NA	NA	NA	NA	NA	NA	NA	NA	NA	NA	NA	NA	NA	NA
1300	ENSCJPG00005018669	CHL1	6	4	yes	NA	NA	NA	NA	NA	NA	NA	NA	NA	NA	NA	NA	NA	NA	NA	NA	NA
1301	ENSCJPG00005010942	VILL	6	4	NA	NA	NA	NA	NA	NA	NA	NA	NA	NA	NA	NA	NA	NA	NA	NA	NA	NA
1302	ENSCJPG00005019374	HOXB1	6	4	NA	NA	NA	NA	NA	NA	NA	NA	NA	NA	NA	NA	NA	yes	NA	NA	NA	NA
1303	ENSCJPG00005011785	SCIN	6	4	NA	NA	NA	NA	NA	NA	NA	NA	NA	NA	NA	NA	NA	NA	NA	NA	NA	NA
1304	ENSCJPG00005001121	SHISA2	6	4	NA	NA	NA	NA	NA	NA	NA	NA	NA	NA	NA	NA	NA	NA	NA	NA	NA	NA
1305	ENSCJPG00005005253	GFPT2	6	4	NA	NA	NA	NA	NA	NA	NA	NA	NA	NA	NA	NA	NA	NA	NA	NA	NA	NA
1306	ENSCJPG00005015793	FOXA2	6	4	NA	NA	NA	NA	NA	NA	NA	NA	NA	NA	NA	NA	NA	NA	NA	NA	NA	NA
1307	ENSCJPG00005011232	ENSCJPG00005011232	6	4	NA	NA	NA	NA	NA	NA	NA	NA	NA	NA	NA	NA	NA	NA	NA	NA	NA	NA
1308	ENSCJPG00005008919	CCN2	6	4	NA	yes	NA	NA	NA	NA	NA	NA	NA	NA	NA	NA	NA	NA	NA	NA	yes	NA
1309	ENSCJPG00005012625	MAOA	6	4	NA	NA	NA	NA	NA	NA	NA	NA	NA	NA	NA	NA	NA	NA	NA	NA	NA	NA
1310	ENSCJPG00005019896	CCNA1	6	4	NA	NA	NA	NA	NA	NA	NA	NA	NA	NA	NA	NA	NA	NA	NA	NA	NA	NA
1311	ENSCJPG00005014374	NETO2	6	4	NA	NA	NA	NA	NA	NA	NA	NA	NA	NA	NA	NA	NA	NA	NA	NA	NA	NA
1312	ENSCJPG00005011234	ENSCJPG00005011234	6	4	NA	NA	NA	NA	NA	NA	NA	NA	NA	NA	NA	NA	NA	NA	NA	NA	NA	NA
1313	ENSCJPG00005019369	HOXB5	6	4	NA	NA	NA	NA	NA	NA	NA	NA	NA	NA	NA	NA	NA	yes	NA	NA	NA	NA
1314	ENSCJPG00005020290	AKR1D1	6	4	NA	NA	NA	NA	NA	NA	NA	NA	NA	NA	NA	NA	NA	NA	NA	NA	NA	NA
1315	ENSCJPG00005018531	CRMP1	6	4	NA	NA	NA	NA	yes	NA	NA	NA	NA	NA	NA	NA	NA	NA	NA	NA	NA	NA
1316	ENSCJPG00005020573	ENSCJPG00005020573	6	4	NA	NA	NA	NA	NA	NA	NA	NA	NA	NA	NA	NA	NA	NA	NA	NA	NA	NA
1317	ENSCJPG00005007695	ENSCJPG00005007695	6	4	NA	NA	NA	NA	NA	NA	NA	NA	NA	NA	NA	NA	NA	NA	NA	NA	NA	NA
1318	ENSCJPG00005016087	LGR5	6	4	NA	NA	NA	NA	NA	NA	NA	NA	NA	NA	NA	NA	NA	NA	NA	NA	NA	NA
1319	ENSCJPG00005007332	KLHDC7A	6	4	NA	NA	NA	NA	NA	NA	NA	NA	NA	NA	NA	NA	NA	NA	NA	NA	NA	NA
1320	ENSCJPG00005015895	MYO16	6	4	NA	NA	NA	NA	NA	NA	NA	NA	NA	NA	NA	NA	NA	NA	NA	NA	NA	NA
1321	ENSCJPG00005014461	EHD4	6	4	NA	NA	NA	NA	NA	NA	NA	NA	NA	NA	NA	NA	NA	NA	NA	NA	NA	NA
1322	ENSCJPG00005019198	EPHB1	6	4	NA	NA	NA	NA	NA	NA	NA	NA	NA	NA	NA	NA	NA	NA	NA	NA	NA	NA
1323	ENSCJPG00005018864	ZFAND4	6	4	NA	NA	NA	NA	NA	NA	NA	NA	NA	NA	NA	NA	NA	NA	NA	NA	NA	NA
1324	ENSCJPG00005010774	LDHA	6	4	NA	NA	NA	NA	NA	NA	NA	NA	NA	NA	NA	NA	NA	NA	NA	NA	NA	NA
1325	ENSCJPG00005012217	DPYSL5	6	4	NA	NA	NA	NA	yes	NA	NA	NA	NA	NA	NA	NA	NA	NA	NA	NA	NA	NA
1326	ENSCJPG00005005884	CDKL2	6	4	NA	NA	NA	NA	NA	NA	NA	NA	NA	NA	NA	NA	NA	NA	NA	NA	NA	NA
1327	ENSCJPG00005004174	PFKFB3	6	4	NA	NA	NA	NA	NA	NA	NA	NA	NA	NA	NA	NA	NA	NA	NA	NA	NA	NA
1328	ENSCJPG00005008467	KCNT1	6	4	NA	NA	NA	NA	NA	NA	NA	NA	NA	NA	NA	NA	NA	NA	NA	NA	NA	NA
1329	ENSCJPG00005012524	HOXA1	6	4	NA	NA	NA	NA	NA	NA	NA	NA	NA	NA	NA	NA	NA	NA	NA	NA	NA	NA
1330	ENSCJPG00005013203	IL1R1	6	4	NA	NA	NA	NA	NA	NA	NA	NA	NA	NA	NA	NA	NA	NA	NA	NA	NA	NA
1331	ENSCJPG00005007272	DOCK2	6	4	NA	NA	NA	NA	NA	NA	NA	NA	NA	NA	NA	NA	NA	NA	NA	NA	NA	NA
1332	ENSCJPG00005000219	ENSCJPG00005000219	6	4	NA	NA	NA	NA	NA	NA	NA	NA	NA	NA	NA	NA	NA	NA	NA	NA	NA	NA
1333	ENSCJPG00005020905	ENSCJPG00005020905	6	4	NA	NA	NA	NA	NA	NA	NA	NA	NA	NA	NA	NA	NA	NA	NA	NA	NA	NA
1334	ENSCJPG00005019088	SSTR1	6	4	NA	NA	NA	NA	NA	NA	NA	NA	NA	NA	NA	NA	NA	NA	NA	NA	NA	NA
1335	ENSCJPG00005011748	HK2	6	4	NA	NA	NA	NA	NA	NA	NA	NA	NA	NA	NA	NA	NA	NA	NA	NA	NA	NA
1336	ENSCJPG00005012892	BARX1	6	4	NA	NA	NA	NA	NA	NA	NA	NA	NA	NA	NA	NA	NA	NA	NA	NA	NA	NA
1337	ENSCJPG00005017216	CHRDL1	6	4	NA	NA	NA	NA	NA	NA	NA	NA	NA	NA	NA	NA	NA	NA	NA	NA	NA	NA
1338	ENSCJPG00005005633	PIK3CB	6	4	NA	NA	NA	NA	NA	NA	NA	NA	NA	NA	NA	NA	NA	NA	NA	NA	NA	NA
1339	ENSCJPG00005014889	DDC	6	4	NA	NA	NA	NA	NA	NA	NA	NA	NA	NA	NA	NA	NA	NA	NA	NA	NA	NA
1340	ENSCJPG00005013993	ENSCJPG00005013993	6	4	NA	NA	NA	NA	NA	NA	NA	NA	NA	NA	NA	NA	NA	NA	NA	NA	NA	NA
1341	ENSCJPG00005010275	ELAVL4	6	4	NA	NA	NA	NA	NA	NA	NA	NA	NA	NA	NA	NA	NA	NA	NA	NA	NA	NA
1342	ENSCJPG00005019188	MYOF	6	4	NA	NA	NA	NA	NA	NA	NA	NA	NA	NA	NA	NA	NA	NA	NA	NA	NA	NA
1343	ENSCJPG00005003968	DACT2	6	4	NA	NA	NA	NA	NA	NA	NA	NA	NA	NA	NA	NA	NA	NA	NA	NA	NA	NA
1344	ENSCJPG00005001725	DKK3	6	4	NA	NA	NA	NA	NA	NA	NA	NA	NA	NA	NA	NA	NA	NA	NA	NA	NA	NA
1345	ENSCJPG00005017916	MECOM	6	4	NA	NA	NA	NA	NA	NA	NA	NA	NA	NA	NA	NA	NA	NA	NA	NA	NA	NA
1346	ENSCJPG00005019583	KLF5	6	4	NA	NA	NA	NA	NA	NA	NA	NA	NA	NA	NA	NA	NA	NA	NA	NA	NA	NA
1347	ENSCJPG00005004043	NET1	6	4	NA	NA	NA	NA	NA	NA	NA	NA	NA	NA	NA	NA	NA	NA	NA	NA	NA	NA
1348	ENSCJPG00005009469	SIM1	6	4	NA	NA	NA	NA	NA	NA	NA	NA	NA	NA	NA	NA	NA	NA	NA	NA	NA	NA
1349	ENSCJPG00005011432	ENSCJPG00005011432	6	4	NA	NA	NA	NA	NA	NA	NA	NA	NA	NA	NA	NA	NA	NA	NA	NA	NA	NA
1350	ENSCJPG00005000750	OSR2	6	4	NA	NA	NA	NA	NA	NA	NA	NA	NA	NA	NA	NA	NA	NA	NA	NA	NA	NA
1351	ENSCJPG00005012000	ENSCJPG00005012000	6	4	NA	NA	NA	NA	NA	NA	NA	NA	NA	NA	NA	NA	NA	NA	NA	NA	NA	NA
1352	ENSCJPG00005001217	PKHD1	6	4	NA	NA	NA	NA	NA	NA	NA	NA	NA	NA	NA	NA	NA	NA	NA	NA	NA	NA
1353	ENSCJPG00005014232	SOX2	6	4	NA	NA	NA	NA	NA	NA	NA	NA	NA	NA	NA	NA	NA	NA	NA	NA	NA	NA
1354	ENSCJPG00005000148	AGL	6	4	NA	NA	NA	NA	NA	NA	NA	NA	NA	NA	NA	NA	NA	NA	NA	NA	NA	NA
1355	ENSCJPG00005005549	ITM2C	6	4	NA	NA	NA	NA	NA	NA	NA	NA	NA	NA	NA	NA	NA	NA	NA	NA	NA	NA
1356	ENSCJPG00005003678	ENSCJPG00005003678	6	4	NA	NA	NA	NA	NA	NA	NA	NA	NA	NA	NA	NA	NA	NA	NA	NA	NA	NA
1357	ENSCJPG00005014725	COTL1	6	4	NA	NA	NA	NA	NA	NA	NA	NA	NA	NA	NA	NA	NA	NA	NA	NA	NA	NA
1358	ENSCJPG00005016202	DUSP16	6	4	NA	NA	NA	NA	NA	NA	NA	NA	NA	NA	NA	NA	NA	NA	NA	NA	NA	NA
1359	ENSCJPG00005015348	ENSCJPG00005015348	6	4	NA	NA	NA	NA	NA	NA	NA	NA	yes	NA	NA	NA	NA	NA	NA	NA	NA	NA
1360	ENSCJPG00005013389	NRCAM	6	4	yes	NA	NA	NA	NA	NA	NA	NA	NA	NA	NA	NA	NA	NA	NA	NA	NA	NA
1361	ENSCJPG00005003238	ENSCJPG00005003238	6	4	NA	NA	NA	NA	NA	NA	NA	NA	NA	NA	NA	NA	NA	NA	NA	NA	NA	NA
1362	ENSCJPG00005019174	LIMD2	6	4	NA	NA	NA	NA	NA	NA	NA	NA	NA	NA	NA	NA	NA	NA	NA	NA	NA	NA
1363	ENSCJPG00005017287	PLEK2	6	4	NA	NA	NA	NA	NA	NA	NA	NA	NA	NA	NA	NA	NA	NA	NA	NA	NA	NA
1364	ENSCJPG00005000764	PALLD	6	4	NA	yes	NA	NA	NA	NA	NA	NA	NA	NA	NA	NA	NA	NA	NA	NA	NA	NA
1365	ENSCJPG00005003100	ENSCJPG00005003100	6	4	NA	NA	NA	NA	NA	NA	NA	NA	NA	NA	NA	NA	NA	NA	NA	NA	NA	NA
1366	ENSCJPG00005020928	SDC4	6	4	NA	NA	NA	NA	NA	NA	NA	NA	NA	NA	NA	NA	NA	NA	NA	NA	NA	NA
1367	ENSCJPG00005006110	BARX2	6	4	NA	NA	NA	NA	NA	NA	NA	NA	NA	NA	NA	NA	NA	NA	NA	NA	NA	NA
1368	ENSCJPG00005010686	RHPN1	6	4	NA	NA	NA	NA	NA	NA	NA	NA	NA	NA	NA	NA	NA	NA	NA	NA	NA	NA
1369	ENSCJPG00005019083	FOXA1	6	4	NA	NA	NA	yes	NA	NA	NA	NA	NA	NA	NA	NA	NA	NA	NA	NA	NA	NA
1370	ENSCJPG00005007522	LOXL1	6	4	NA	NA	NA	NA	NA	NA	NA	NA	NA	NA	NA	NA	NA	NA	NA	NA	NA	NA
1371	ENSCJPG00005007468	ATF3	6	4	NA	NA	NA	NA	NA	NA	NA	NA	NA	NA	NA	NA	NA	NA	NA	NA	NA	NA
1372	ENSCJPG00005017897	SPDEF	6	4	NA	NA	NA	NA	NA	NA	NA	NA	NA	NA	NA	NA	NA	NA	NA	NA	NA	NA
1373	ENSCJPG00005019238	MYL4	6	4	NA	NA	NA	NA	NA	NA	NA	NA	NA	NA	NA	NA	NA	NA	NA	NA	NA	NA
1374	ENSCJPG00005021434	ALDH9A1	6	4	NA	NA	NA	NA	NA	NA	NA	NA	NA	NA	NA	NA	NA	NA	NA	NA	NA	NA
1375	ENSCJPG00005007764	ENSCJPG00005007764	6	4	NA	NA	NA	NA	NA	NA	NA	NA	NA	NA	NA	NA	NA	NA	NA	NA	NA	NA
1376	ENSCJPG00005001291	ENSCJPG00005001291	6	4	NA	NA	NA	NA	NA	NA	NA	NA	NA	NA	NA	NA	NA	NA	NA	NA	yes	NA
1377	ENSCJPG00005008866	MAP3K5	6	4	NA	NA	NA	NA	NA	NA	NA	NA	NA	NA	NA	NA	NA	NA	NA	NA	NA	NA
1378	ENSCJPG00005016849	ENSCJPG00005016849	6	4	NA	NA	NA	NA	NA	NA	NA	NA	NA	NA	NA	NA	NA	NA	NA	NA	NA	NA
1379	ENSCJPG00005006750	EIF2AK3	6	4	NA	NA	NA	NA	NA	NA	NA	NA	NA	NA	NA	NA	NA	NA	NA	NA	NA	NA
1380	ENSCJPG00005012433	DIPK2A	6	4	NA	NA	NA	NA	NA	NA	NA	NA	NA	NA	NA	NA	NA	NA	NA	NA	NA	NA
1381	ENSCJPG00005008665	ENSCJPG00005008665	6	4	NA	NA	NA	NA	NA	NA	NA	NA	NA	NA	NA	NA	NA	NA	NA	NA	NA	NA
1382	ENSCJPG00005007320	CNDP2	6	4	NA	NA	NA	NA	NA	NA	NA	NA	NA	NA	NA	NA	NA	NA	NA	NA	NA	NA
1383	ENSCJPG00005017394	VANGL1	6	4	NA	NA	NA	NA	NA	NA	NA	NA	NA	NA	NA	NA	NA	NA	NA	NA	NA	NA
1384	ENSCJPG00005011875	TSPAN13	6	4	NA	NA	NA	NA	NA	NA	NA	NA	NA	NA	NA	NA	NA	NA	NA	NA	NA	NA
1385	ENSCJPG00005006066	RELN	6	4	NA	yes	NA	NA	NA	NA	NA	NA	NA	NA	NA	NA	NA	NA	NA	NA	NA	NA
1386	ENSCJPG00005020445	LNX2	6	4	NA	NA	NA	NA	NA	NA	NA	NA	NA	NA	NA	NA	NA	NA	NA	NA	NA	NA
1387	ENSCJPG00005001391	KIAA1522	6	4	NA	NA	NA	NA	NA	NA	NA	NA	NA	NA	NA	NA	NA	NA	NA	NA	NA	NA
1388	ENSCJPG00005009283	ENSCJPG00005009283	6	4	yes	NA	NA	NA	NA	NA	NA	NA	NA	NA	NA	NA	NA	NA	NA	NA	NA	NA
1389	ENSCJPG00005017762	ENSCJPG00005017762	6	4	NA	NA	NA	NA	NA	NA	NA	NA	NA	NA	NA	NA	NA	NA	NA	NA	NA	NA
1390	ENSCJPG00005004611	BPIFB3	6	4	NA	NA	NA	NA	NA	NA	NA	NA	NA	NA	NA	NA	NA	NA	NA	NA	NA	NA
1391	ENSCJPG00005001417	DHRS3	6	4	NA	NA	NA	NA	NA	NA	NA	NA	NA	NA	NA	NA	NA	NA	NA	NA	NA	NA
1392	ENSCJPG00005005759	PXYLP1	6	4	NA	NA	NA	NA	NA	NA	NA	NA	NA	NA	NA	NA	NA	NA	NA	NA	NA	NA
1393	ENSCJPG00005008619	KCNG3	6	4	NA	NA	NA	NA	NA	NA	NA	NA	NA	NA	NA	NA	NA	NA	NA	NA	NA	NA
1394	ENSCJPG00005009817	ATCAY	6	4	NA	NA	NA	NA	NA	NA	NA	NA	NA	NA	NA	NA	NA	NA	NA	NA	NA	NA
1395	ENSCJPG00005020974	VAV3	6	4	NA	yes	NA	NA	NA	NA	NA	NA	NA	NA	NA	NA	NA	NA	NA	NA	NA	NA
1396	ENSCJPG00005006835	ENSCJPG00005006835	6	4	NA	NA	NA	NA	NA	NA	NA	NA	NA	NA	NA	NA	NA	NA	NA	NA	NA	NA
1397	ENSCJPG00005019818	FBN1	6	4	NA	NA	NA	NA	NA	NA	NA	NA	NA	NA	NA	NA	NA	NA	NA	NA	NA	NA
1398	ENSCJPG00005018593	CDKN1C	6	4	NA	NA	NA	NA	NA	NA	NA	NA	NA	NA	NA	NA	NA	NA	NA	NA	NA	NA
1399	ENSCJPG00005012184	FOXP2	6	4	NA	NA	NA	NA	NA	NA	NA	NA	NA	NA	NA	NA	NA	NA	NA	NA	NA	NA
1400	ENSCJPG00005011283	SDC1	6	4	NA	NA	NA	NA	NA	NA	NA	NA	NA	NA	NA	NA	NA	NA	NA	NA	NA	NA
1401	ENSCJPG00005019070	MYO1D	6	4	NA	NA	NA	NA	NA	NA	NA	NA	NA	NA	NA	NA	NA	NA	NA	NA	NA	NA
1402	ENSCJPG00005018520	OTOP1	6	4	NA	NA	NA	NA	NA	NA	NA	NA	NA	NA	NA	NA	NA	NA	NA	NA	NA	NA
1403	ENSCJPG00005021072	PDIA5	6	4	NA	NA	NA	NA	NA	NA	NA	NA	NA	NA	NA	NA	NA	NA	NA	NA	NA	NA
1404	ENSCJPG00005009290	PYGL	6	4	NA	NA	NA	NA	NA	NA	NA	NA	NA	NA	NA	NA	NA	NA	NA	NA	NA	NA
1405	ENSCJPG00005001941	ARHGEF28	6	4	NA	NA	NA	NA	NA	NA	NA	NA	NA	NA	NA	NA	NA	NA	NA	NA	NA	NA
1406	ENSCJPG00005001004	HNF4A	6	4	NA	NA	NA	NA	NA	NA	NA	NA	NA	NA	NA	NA	NA	NA	NA	NA	NA	NA
1407	ENSCJPG00005013043	MRAS	6	4	NA	NA	NA	NA	NA	NA	NA	NA	NA	NA	NA	NA	NA	NA	NA	NA	NA	NA
1408	ENSCJPG00005017633	CBLB	6	4	NA	NA	NA	NA	NA	NA	NA	NA	yes	NA	NA	NA	NA	NA	NA	NA	NA	NA
1409	ENSCJPG00005017016	ATP8A1	6	4	NA	NA	NA	NA	NA	yes	NA	NA	NA	NA	NA	NA	NA	NA	NA	NA	NA	NA
1410	ENSCJPG00005017393	TBX2	6	4	NA	NA	NA	NA	NA	NA	NA	NA	NA	NA	NA	NA	NA	NA	NA	NA	NA	NA
1411	ENSCJPG00005008263	ENSCJPG00005008263	6	4	NA	NA	NA	NA	NA	NA	NA	NA	NA	NA	NA	NA	NA	NA	NA	NA	NA	NA
1412	ENSCJPG00005001427	MGST2	6	4	NA	NA	NA	NA	NA	NA	NA	NA	NA	NA	NA	NA	NA	NA	NA	NA	NA	NA
1413	ENSCJPG00005010890	OLFML2A	6	4	NA	NA	NA	NA	NA	NA	NA	NA	NA	NA	NA	NA	NA	NA	NA	NA	NA	NA
1414	ENSCJPG00005004440	ENSCJPG00005004440	6	4	NA	NA	NA	NA	NA	NA	NA	NA	NA	NA	NA	NA	NA	NA	NA	NA	NA	NA
1415	ENSCJPG00005011202	PPP1R3B	6	4	NA	NA	NA	NA	NA	NA	NA	NA	NA	NA	NA	NA	NA	NA	NA	NA	NA	NA
1416	ENSCJPG00005012773	ANXA11	6	4	NA	NA	NA	NA	NA	NA	NA	NA	NA	NA	NA	NA	NA	NA	NA	NA	NA	NA
1417	ENSCJPG00005013566	ENSCJPG00005013566	6	4	NA	NA	NA	NA	NA	NA	NA	NA	NA	NA	NA	NA	NA	NA	NA	NA	NA	NA
1418	ENSCJPG00005012779	COL6A2	6	4	NA	NA	NA	NA	NA	NA	NA	NA	NA	NA	NA	NA	NA	NA	NA	NA	NA	NA
1419	ENSCJPG00005019421	SOX21	6	4	NA	NA	NA	NA	NA	NA	NA	NA	NA	NA	NA	NA	NA	NA	NA	NA	NA	NA
1420	ENSCJPG00005010963	GORASP1	6	4	NA	NA	NA	NA	NA	NA	NA	NA	NA	NA	NA	NA	NA	NA	NA	NA	NA	NA
1421	ENSCJPG00005009341	SOX13	6	4	NA	NA	NA	NA	NA	NA	NA	NA	NA	NA	NA	NA	NA	NA	NA	NA	NA	NA
1422	ENSCJPG00005011899	PGPEP1	6	4	NA	NA	NA	NA	NA	NA	NA	NA	NA	NA	NA	NA	NA	NA	NA	NA	NA	NA
1423	ENSCJPG00005013058	ARL4C	6	4	NA	NA	NA	NA	NA	NA	NA	NA	NA	NA	NA	NA	NA	NA	NA	NA	NA	NA
1424	ENSCJPG00005005415	VIM	6	4	NA	NA	NA	NA	NA	NA	NA	NA	NA	NA	NA	NA	NA	NA	NA	NA	NA	NA
1425	ENSCJPG00005011253	HES4	6	4	NA	NA	NA	NA	NA	NA	NA	NA	NA	NA	NA	NA	NA	NA	NA	NA	NA	NA
1426	ENSCJPG00005004884	CAVIN1	6	4	NA	NA	NA	NA	NA	NA	NA	NA	NA	NA	NA	NA	NA	NA	NA	NA	NA	NA
1427	ENSCJPG00005009370	PRDM16	6	4	NA	NA	NA	NA	NA	NA	NA	NA	NA	NA	NA	NA	NA	NA	NA	NA	NA	NA
1428	ENSCJPG00005006859	ENSCJPG00005006859	6	4	NA	NA	NA	NA	NA	NA	NA	NA	NA	NA	NA	NA	NA	NA	NA	NA	NA	NA
1429	ENSCJPG00005014585	PLEKHB2	6	4	NA	NA	NA	NA	NA	NA	NA	NA	NA	NA	NA	NA	NA	NA	NA	NA	NA	NA
1430	ENSCJPG00005019963	RAPGEF3	6	4	NA	NA	NA	NA	NA	NA	NA	NA	NA	NA	NA	NA	NA	NA	NA	NA	NA	NA
1431	ENSCJPG00005003329	FZD8	6	4	NA	NA	NA	NA	NA	NA	NA	NA	yes	NA	NA	NA	NA	NA	NA	NA	NA	NA
1432	ENSCJPG00005010645	ENSCJPG00005010645	6	4	NA	NA	NA	NA	NA	NA	NA	NA	NA	NA	NA	NA	NA	NA	NA	NA	NA	NA
1433	ENSCJPG00005003076	SLCO4A1	6	4	NA	NA	NA	NA	NA	NA	NA	NA	NA	NA	NA	NA	NA	NA	NA	NA	NA	NA
1434	ENSCJPG00005008812	SH3TC2	6	4	NA	NA	NA	NA	NA	NA	NA	NA	NA	NA	NA	NA	NA	NA	NA	NA	NA	NA
1435	ENSCJPG00005014446	RHPN2	6	4	NA	NA	NA	NA	NA	NA	NA	NA	NA	NA	NA	NA	NA	NA	NA	NA	NA	NA
1436	ENSCJPG00005001395	MAP3K1	6	4	NA	NA	NA	NA	NA	NA	NA	NA	NA	NA	NA	NA	NA	NA	NA	NA	NA	NA
1437	ENSCJPG00005020235	FGD4	6	4	NA	NA	NA	NA	NA	NA	NA	NA	NA	NA	NA	NA	NA	NA	NA	NA	NA	NA
1438	ENSCJPG00005008603	SOX11	6	4	NA	NA	NA	NA	NA	NA	NA	NA	NA	NA	NA	NA	NA	NA	NA	NA	NA	NA
1439	ENSCJPG00005016599	SPRED1	6	4	NA	NA	NA	NA	NA	NA	NA	NA	NA	NA	NA	NA	NA	NA	NA	NA	NA	NA
1440	ENSCJPG00005019074	ENSCJPG00005019074	6	4	NA	NA	NA	NA	NA	NA	NA	NA	NA	yes	NA	NA	NA	NA	NA	NA	NA	NA
1441	ENSCJPG00005003244	GYS2	6	4	NA	NA	NA	NA	NA	NA	NA	NA	NA	NA	NA	NA	NA	NA	NA	NA	NA	NA
1442	ENSCJPG00005011999	ITGB8	6	4	yes	NA	NA	NA	NA	NA	NA	NA	NA	NA	NA	NA	NA	NA	NA	NA	NA	NA
1443	ENSCJPG00005019886	POSTN	6	4	yes	NA	NA	NA	NA	NA	NA	NA	NA	NA	NA	NA	NA	NA	NA	NA	NA	NA
1444	ENSCJPG00005021527	ACSF2	6	4	NA	NA	NA	NA	NA	NA	NA	NA	NA	NA	NA	NA	NA	NA	NA	NA	NA	NA
1445	ENSCJPG00005016856	SYTL5	6	4	NA	NA	NA	NA	NA	NA	NA	NA	NA	NA	NA	NA	NA	NA	NA	NA	NA	NA
1446	ENSCJPG00005006594	RAI14	6	4	NA	NA	NA	NA	NA	NA	NA	NA	NA	NA	NA	NA	NA	NA	NA	NA	NA	NA
1447	ENSCJPG00005005723	DGAT2	6	4	NA	NA	NA	NA	NA	NA	NA	NA	NA	NA	NA	NA	NA	NA	NA	NA	NA	NA
1448	ENSCJPG00005019521	CPN1	6	4	NA	NA	NA	NA	NA	NA	NA	NA	NA	NA	NA	NA	NA	NA	NA	NA	NA	NA
1449	ENSCJPG00005017841	KLB	6	4	NA	NA	NA	NA	NA	NA	NA	NA	NA	NA	NA	NA	NA	NA	NA	NA	yes	NA
1450	ENSCJPG00005007770	ENSCJPG00005007770	6	4	NA	NA	NA	NA	NA	NA	NA	NA	NA	NA	NA	NA	NA	NA	NA	NA	NA	NA
1451	ENSCJPG00005011902	JUND	6	4	NA	NA	NA	NA	NA	NA	NA	NA	NA	NA	NA	NA	NA	NA	NA	NA	NA	NA
1452	ENSCJPG00005015114	ADAM28	6	4	NA	NA	NA	NA	NA	NA	NA	NA	NA	NA	NA	NA	NA	NA	NA	NA	NA	NA
1453	ENSCJPG00005015882	MDM1	6	4	NA	NA	NA	NA	NA	NA	NA	NA	NA	NA	NA	NA	NA	NA	NA	NA	NA	NA
1454	ENSCJPG00005011226	CPLX2	6	4	NA	NA	NA	NA	NA	NA	NA	NA	NA	NA	NA	NA	NA	NA	NA	NA	NA	NA
1455	ENSCJPG00005019724	ENSCJPG00005019724	6	4	NA	NA	NA	NA	NA	NA	NA	NA	NA	NA	NA	NA	NA	NA	NA	NA	NA	NA
1456	ENSCJPG00005018638	HNF1B	6	4	NA	NA	NA	NA	NA	NA	NA	NA	NA	NA	NA	NA	NA	yes	NA	NA	NA	NA
1457	ENSCJPG00005005728	MOGAT2	6	4	NA	NA	NA	NA	NA	NA	NA	NA	NA	NA	NA	NA	NA	NA	NA	NA	NA	NA
1458	ENSCJPG00005017358	SH3KBP1	6	4	NA	yes	NA	NA	NA	NA	NA	NA	NA	NA	NA	NA	NA	NA	NA	NA	NA	NA
1459	ENSCJPG00005003659	ENSCJPG00005003659	6	4	NA	NA	NA	NA	NA	NA	NA	NA	NA	NA	NA	NA	NA	NA	NA	NA	NA	NA
1460	ENSCJPG00005019076	NKX2-8	6	4	NA	NA	NA	NA	NA	NA	NA	NA	NA	NA	NA	NA	NA	NA	NA	NA	NA	NA
1461	ENSCJPG00005000898	ADA	6	4	NA	NA	NA	NA	NA	NA	NA	NA	NA	NA	NA	NA	NA	NA	NA	NA	NA	NA
1462	ENSCJPG00005006762	DRAXIN	6	4	NA	NA	NA	NA	NA	NA	NA	NA	NA	NA	NA	NA	NA	NA	NA	NA	NA	NA
1463	ENSCJPG00005015764	TRIM7	6	4	NA	NA	NA	NA	NA	NA	NA	NA	NA	NA	NA	NA	NA	NA	NA	NA	NA	NA
1464	ENSCJPG00005009517	UPB1	6	4	NA	NA	NA	NA	NA	NA	NA	NA	NA	NA	NA	NA	NA	NA	NA	NA	NA	NA
1465	ENSCJPG00005016100	SESN2	6	4	NA	NA	NA	NA	NA	NA	NA	NA	NA	NA	NA	NA	NA	NA	NA	NA	NA	NA
1466	ENSCJPG00005020415	FRY	6	4	NA	NA	NA	NA	NA	NA	NA	NA	NA	NA	NA	NA	NA	NA	NA	NA	NA	NA
1467	ENSCJPG00005002194	DMRT2	6	4	NA	NA	NA	NA	NA	NA	NA	NA	NA	NA	NA	NA	NA	NA	NA	NA	NA	NA
1468	ENSCJPG00005012990	STMN4	6	4	NA	NA	NA	NA	NA	NA	NA	NA	NA	NA	NA	NA	NA	NA	NA	NA	NA	NA
1469	ENSCJPG00005008701	GRM8	6	4	NA	NA	NA	NA	NA	NA	NA	NA	NA	NA	NA	NA	NA	NA	NA	NA	NA	NA
1470	ENSCJPG00005019874	LHFPL6	6	4	NA	NA	NA	NA	NA	NA	NA	NA	NA	NA	NA	NA	NA	NA	NA	NA	NA	NA
1471	ENSCJPG00005011129	KCNN1	6	4	NA	NA	NA	NA	NA	NA	NA	NA	NA	NA	NA	NA	NA	NA	NA	NA	NA	NA
1472	ENSCJPG00005012878	ENSCJPG00005012878	6	4	NA	NA	NA	NA	NA	NA	NA	NA	NA	NA	NA	NA	NA	NA	NA	NA	NA	NA
1473	ENSCJPG00005018373	LGI2	6	4	NA	NA	NA	NA	NA	NA	NA	NA	NA	NA	NA	NA	NA	NA	NA	NA	NA	NA
1474	ENSCJPG00005001563	COQ8A	6	4	NA	NA	NA	NA	NA	NA	NA	NA	NA	NA	NA	NA	NA	NA	NA	NA	NA	NA
1475	ENSCJPG00005013111	ENSCJPG00005013111	6	4	NA	NA	NA	NA	NA	NA	NA	NA	NA	NA	NA	NA	NA	NA	NA	NA	NA	NA
1476	ENSCJPG00005017471	F5	6	4	NA	NA	NA	NA	NA	NA	NA	NA	NA	NA	NA	NA	NA	NA	NA	NA	NA	NA
1477	ENSCJPG00005009513	ENSCJPG00005009513	6	4	NA	NA	NA	NA	NA	NA	NA	NA	NA	NA	NA	NA	NA	NA	NA	NA	NA	NA
1478	ENSCJPG00005007196	ENSCJPG00005007196	6	4	NA	NA	NA	NA	NA	NA	NA	NA	NA	NA	NA	NA	NA	NA	NA	NA	NA	NA
1479	ENSCJPG00005010087	CCN4	6	4	NA	NA	NA	NA	NA	NA	NA	NA	NA	NA	NA	NA	NA	NA	NA	NA	NA	NA
1480	ENSCJPG00005009902	ENSCJPG00005009902	6	4	NA	NA	NA	NA	NA	NA	NA	NA	NA	NA	NA	NA	NA	NA	NA	NA	NA	NA
1481	ENSCJPG00005008090	GTF2IRD1	6	4	NA	NA	NA	NA	NA	NA	NA	NA	NA	NA	NA	NA	NA	NA	NA	NA	NA	NA
1482	ENSCJPG00005019881	FREM2	6	4	yes	NA	NA	NA	NA	NA	NA	NA	NA	NA	NA	yes	NA	NA	NA	NA	NA	NA
1483	ENSCJPG00005014378	GPT2	6	4	NA	NA	NA	NA	NA	NA	NA	NA	NA	NA	NA	NA	NA	NA	NA	NA	NA	NA
1484	ENSCJPG00005001608	UGCG	6	4	NA	NA	NA	NA	NA	NA	NA	NA	NA	NA	NA	NA	NA	NA	NA	NA	NA	NA
1485	ENSCJPG00005007579	LZTS3	6	4	NA	NA	NA	NA	NA	NA	NA	NA	NA	NA	NA	NA	NA	NA	NA	NA	NA	NA
1486	ENSCJPG00005005885	SH2D4A	6	4	NA	NA	NA	NA	NA	NA	NA	NA	NA	NA	NA	NA	NA	NA	NA	NA	NA	NA
1487	ENSCJPG00005011290	RHOB	6	4	yes	NA	NA	NA	NA	NA	NA	NA	NA	NA	NA	NA	NA	NA	NA	NA	NA	NA
1488	ENSCJPG00005021359	ANGPTL1	6	4	NA	NA	NA	NA	NA	NA	NA	NA	NA	NA	NA	NA	NA	NA	NA	NA	NA	NA
1489	ENSCJPG00005010178	NKX6-1	6	4	NA	NA	NA	NA	NA	NA	NA	NA	NA	NA	NA	NA	NA	NA	NA	NA	NA	NA
1490	ENSCJPG00005012780	ENSCJPG00005012780	6	4	NA	NA	NA	NA	NA	NA	NA	NA	NA	NA	NA	NA	NA	NA	NA	NA	NA	NA
1491	ENSCJPG00005008970	PCBD1	6	4	NA	NA	NA	NA	NA	NA	NA	NA	NA	NA	NA	NA	NA	NA	NA	NA	NA	NA
1492	ENSCJPG00005003794	UGT8	6	4	NA	NA	NA	NA	NA	NA	NA	NA	NA	NA	NA	NA	NA	NA	NA	NA	NA	NA
1493	ENSCJPG00005004553	TGM2	6	4	NA	NA	NA	NA	NA	NA	NA	NA	NA	NA	NA	NA	NA	NA	NA	NA	NA	NA
1494	ENSCJPG00005007756	TRPM3	6	4	NA	NA	NA	NA	NA	NA	NA	NA	NA	NA	NA	NA	NA	NA	NA	NA	NA	NA
1495	ENSCJPG00005013892	CREB3L1	6	4	NA	NA	NA	NA	NA	NA	NA	NA	NA	NA	NA	NA	NA	NA	NA	NA	NA	NA
1496	ENSCJPG00005016312	IL13RA1	6	4	NA	NA	NA	NA	NA	NA	NA	NA	NA	NA	NA	NA	NA	NA	NA	NA	NA	NA
1497	ENSCJPG00005020840	SGK2	6	4	NA	NA	NA	NA	NA	NA	NA	NA	NA	NA	NA	NA	NA	NA	NA	NA	NA	NA
1498	ENSCJPG00005011718	SBSPON	6	4	NA	NA	NA	NA	NA	NA	NA	NA	NA	NA	NA	NA	NA	NA	NA	NA	NA	NA
1499	ENSCJPG00005001590	SUSD1	6	4	NA	NA	NA	NA	NA	NA	NA	NA	NA	NA	NA	NA	NA	NA	NA	NA	NA	NA
1500	ENSCJPG00005010344	PALM	6	4	NA	NA	NA	NA	NA	NA	NA	NA	NA	NA	NA	NA	NA	NA	NA	NA	NA	NA
1501	ENSCJPG00005010457	ENSCJPG00005010457	6	4	NA	NA	NA	NA	NA	NA	NA	NA	NA	NA	NA	NA	NA	NA	NA	NA	NA	NA
1502	ENSCJPG00005006761	AGTRAP	6	4	NA	NA	NA	NA	NA	NA	NA	NA	NA	NA	NA	NA	NA	NA	NA	NA	NA	NA
1503	ENSCJPG00005019802	ENSCJPG00005019802	6	4	NA	NA	NA	NA	NA	NA	NA	NA	NA	NA	NA	NA	NA	NA	NA	NA	NA	NA
1504	ENSCJPG00005010798	F8	6	4	NA	NA	NA	NA	NA	NA	NA	NA	NA	NA	NA	NA	NA	NA	NA	NA	NA	NA
1505	ENSCJPG00005012857	SLC6A4	6	4	NA	NA	NA	NA	NA	NA	NA	NA	NA	NA	NA	NA	NA	NA	NA	NA	NA	NA
1506	ENSCJPG00005015246	CASP8	6	4	NA	NA	NA	NA	NA	NA	NA	NA	NA	NA	NA	NA	NA	NA	NA	NA	NA	NA
1507	ENSCJPG00005003693	KRT80	6	4	NA	NA	NA	NA	NA	NA	NA	NA	NA	NA	NA	NA	NA	NA	NA	NA	NA	NA
1508	ENSCJPG00005010573	MTUS1	6	4	NA	NA	NA	NA	NA	NA	NA	NA	NA	NA	NA	NA	NA	NA	NA	NA	NA	NA
1509	ENSCJPG00005001815	LPAR2	6	4	NA	NA	NA	NA	NA	NA	NA	NA	NA	NA	NA	NA	NA	NA	NA	NA	NA	NA
1510	ENSCJPG00005015288	IFIH1	6	4	NA	NA	NA	NA	NA	NA	NA	NA	NA	NA	NA	NA	NA	NA	NA	NA	NA	NA
1511	ENSCJPG00005013420	ANO6	6	4	NA	NA	NA	NA	NA	NA	NA	NA	NA	NA	NA	NA	NA	NA	NA	NA	NA	NA
1512	ENSCJPG00005006898	ENSCJPG00005006898	6	4	NA	NA	NA	NA	NA	NA	NA	NA	NA	NA	NA	NA	NA	NA	NA	NA	NA	NA
1513	ENSCJPG00005016887	ENSCJPG00005016887	6	4	NA	NA	NA	NA	NA	NA	NA	NA	NA	NA	NA	NA	NA	NA	NA	NA	NA	NA
1514	ENSCJPG00005006826	EPHB2	6	4	NA	NA	NA	NA	NA	yes	NA	NA	NA	NA	NA	NA	NA	NA	NA	NA	NA	NA
1515	ENSCJPG00005020911	SEPTIN8	6	4	NA	NA	NA	NA	NA	NA	NA	NA	NA	NA	NA	NA	NA	NA	NA	NA	NA	NA
1516	ENSCJPG00005020426	UBL3	6	4	NA	NA	NA	NA	NA	NA	NA	NA	NA	NA	NA	NA	NA	NA	NA	NA	NA	NA
1517	ENSCJPG00005007321	DIPK1C	6	4	NA	NA	NA	NA	NA	NA	NA	NA	NA	NA	NA	NA	NA	NA	NA	NA	NA	NA
1518	ENSCJPG00005018882	ARHGAP22	6	4	NA	NA	NA	NA	NA	NA	NA	NA	NA	NA	NA	NA	NA	NA	NA	NA	NA	NA
1519	ENSCJPG00005020880	SLC16A3	6	4	NA	NA	NA	NA	NA	NA	NA	NA	NA	NA	NA	NA	NA	NA	NA	NA	NA	NA
1520	ENSCJPG00005005468	NHSL2	6	4	NA	NA	NA	NA	NA	NA	NA	NA	NA	NA	NA	NA	NA	NA	NA	NA	NA	NA
1521	ENSCJPG00005007774	ISLR	6	4	NA	NA	NA	NA	NA	NA	NA	NA	NA	NA	NA	NA	NA	NA	NA	NA	NA	NA
1522	ENSCJPG00005018569	DOK7	6	4	NA	NA	NA	NA	NA	NA	NA	NA	NA	NA	NA	NA	NA	NA	NA	NA	NA	NA
1523	ENSCJPG00005003017	ADSS1	6	4	NA	NA	NA	NA	NA	NA	NA	NA	NA	NA	NA	NA	NA	NA	NA	NA	NA	NA
1524	ENSCJPG00005016415	ARHGDIG	6	4	NA	NA	NA	NA	NA	NA	NA	NA	NA	NA	NA	NA	NA	NA	NA	NA	NA	NA
1525	ENSCJPG00005018316	ENSCJPG00005018316	6	4	NA	NA	NA	NA	NA	NA	NA	NA	NA	NA	NA	NA	NA	NA	NA	NA	NA	NA
1526	ENSCJPG00005017970	NRSN1	6	4	NA	NA	NA	NA	yes	NA	NA	NA	NA	NA	NA	NA	NA	NA	NA	NA	NA	NA
1527	ENSCJPG00005020913	EMILIN3	6	4	NA	NA	NA	NA	NA	NA	NA	NA	NA	NA	NA	NA	NA	NA	NA	NA	NA	NA
1528	ENSCJPG00005018553	HTRA3	6	4	NA	NA	NA	NA	NA	NA	NA	NA	NA	NA	NA	NA	NA	NA	NA	NA	NA	NA
1529	ENSCJPG00005007176	C1orf115	6	4	NA	NA	NA	NA	NA	NA	NA	NA	NA	NA	NA	NA	NA	NA	NA	NA	NA	NA
1530	ENSCJPG00005011966	GFPT1	6	4	NA	NA	NA	NA	NA	NA	NA	NA	NA	NA	NA	NA	NA	NA	NA	NA	NA	NA
1531	ENSCJPG00005014131	ENSCJPG00005014131	6	4	NA	NA	NA	NA	NA	NA	NA	NA	NA	NA	NA	NA	NA	NA	NA	NA	NA	NA
1532	ENSCJPG00005019640	ADGRD1	6	4	NA	NA	NA	NA	NA	NA	NA	NA	yes	NA	NA	NA	NA	NA	NA	NA	NA	NA
1533	ENSCJPG00005015563	PACSIN2	6	4	NA	NA	NA	NA	NA	NA	NA	NA	NA	NA	NA	NA	NA	NA	NA	NA	NA	NA
1534	ENSCJPG00005018120	TIPARP	6	4	NA	NA	NA	NA	NA	NA	NA	NA	NA	NA	NA	NA	NA	NA	NA	NA	NA	NA
1535	ENSCJPG00005002102	MAP1B	6	4	NA	NA	NA	NA	yes	NA	NA	NA	NA	NA	NA	NA	NA	NA	NA	NA	NA	NA
1536	ENSCJPG00005016514	ENSCJPG00005016514	6	4	NA	NA	NA	NA	NA	NA	NA	NA	NA	NA	NA	NA	NA	NA	NA	NA	NA	NA
1537	ENSCJPG00005006030	LRATD2	6	4	NA	NA	NA	NA	NA	NA	NA	NA	NA	NA	NA	NA	NA	NA	NA	NA	NA	NA
1538	ENSCJPG00005020207	GATM	6	4	NA	NA	NA	NA	NA	NA	NA	NA	NA	NA	NA	NA	NA	NA	NA	NA	NA	NA
1539	ENSCJPG00005016292	PROC	6	4	NA	NA	NA	NA	NA	NA	NA	NA	NA	NA	NA	NA	NA	NA	NA	NA	NA	NA
1540	ENSCJPG00005012015	CPNE2	6	4	NA	NA	NA	NA	NA	NA	NA	NA	NA	NA	NA	NA	NA	NA	NA	NA	NA	NA
1541	ENSCJPG00005012155	CFTR	6	4	NA	NA	NA	NA	NA	NA	NA	NA	NA	NA	NA	NA	NA	NA	NA	NA	NA	NA
1542	ENSCJPG00005016981	LY86	6	4	NA	NA	NA	NA	NA	NA	NA	NA	NA	NA	NA	NA	NA	NA	NA	NA	NA	NA
1543	ENSCJPG00005009372	TLE4	6	4	NA	NA	NA	NA	NA	NA	NA	NA	NA	NA	NA	NA	NA	NA	NA	NA	NA	NA
1544	ENSCJPG00005013818	COL5A2	6	4	NA	NA	NA	NA	NA	NA	NA	NA	NA	NA	NA	NA	NA	NA	NA	NA	NA	NA
1545	ENSCJPG00005014985	SMOC1	6	4	NA	NA	NA	NA	NA	NA	NA	NA	NA	NA	NA	NA	NA	NA	NA	NA	NA	NA
1546	ENSCJPG00005017826	UGDH	6	4	NA	NA	NA	NA	NA	NA	NA	NA	NA	NA	NA	NA	NA	NA	NA	NA	NA	NA
1547	ENSCJPG00005021164	ENSCJPG00005021164	6	4	NA	NA	NA	NA	NA	NA	NA	NA	NA	NA	NA	NA	NA	NA	NA	NA	NA	NA
1548	ENSCJPG00005009393	ETNK2	6	4	NA	NA	NA	NA	NA	NA	NA	NA	NA	NA	NA	NA	NA	NA	NA	NA	NA	NA
1549	ENSCJPG00005007232	PMEPA1	6	4	NA	NA	NA	NA	NA	NA	NA	NA	NA	NA	NA	NA	NA	NA	NA	NA	NA	NA
1550	ENSCJPG00005015354	KLF7	6	4	NA	NA	NA	NA	NA	NA	NA	NA	NA	NA	NA	NA	NA	NA	NA	NA	NA	NA
1551	ENSCJPG00005011806	DGKB	6	4	NA	NA	NA	NA	NA	NA	NA	NA	NA	NA	NA	NA	NA	NA	NA	NA	NA	NA
1552	ENSCJPG00005013764	CHRD	6	4	NA	NA	NA	NA	NA	NA	NA	NA	NA	NA	NA	NA	NA	NA	NA	NA	NA	NA
1553	ENSCJPG00005010057	TSPAN1	6	4	NA	NA	NA	NA	NA	NA	NA	NA	NA	NA	NA	NA	NA	NA	NA	NA	NA	NA
1554	ENSCJPG00005006843	ENSCJPG00005006843	6	4	NA	NA	NA	NA	NA	NA	NA	NA	NA	NA	NA	NA	NA	NA	NA	NA	NA	NA
1555	ENSCJPG00005014726	KLHL36	6	4	NA	NA	NA	NA	NA	NA	NA	NA	NA	NA	NA	NA	NA	NA	NA	NA	NA	NA
1556	ENSCJPG00005017104	PHACTR1	6	4	NA	NA	NA	NA	NA	NA	NA	NA	NA	NA	NA	NA	NA	NA	NA	NA	NA	NA
1557	ENSCJPG00005007793	ENSCJPG00005007793	6	4	NA	NA	NA	NA	NA	NA	NA	NA	NA	NA	NA	NA	NA	NA	NA	NA	NA	NA
1558	ENSCJPG00005005729	MAP6	6	4	NA	NA	NA	NA	NA	NA	NA	NA	NA	NA	NA	NA	NA	NA	NA	NA	NA	NA
1559	ENSCJPG00005005834	ANGPT4	6	4	NA	NA	NA	NA	NA	NA	NA	NA	NA	NA	NA	NA	NA	NA	NA	NA	NA	NA
1560	ENSCJPG00005007330	B4GALT5	6	4	NA	NA	NA	NA	NA	NA	NA	NA	NA	NA	NA	NA	NA	NA	NA	NA	NA	NA
1561	ENSCJPG00005014138	MICALL2	6	4	NA	NA	NA	NA	NA	NA	NA	NA	NA	NA	NA	NA	NA	NA	NA	NA	NA	NA
1562	ENSCJPG00005020073	AFAP1L2	6	4	NA	NA	NA	NA	NA	NA	NA	NA	NA	NA	NA	NA	NA	NA	NA	NA	NA	NA
1563	ENSCJPG00005011136	OSR1	6	4	NA	NA	NA	NA	NA	NA	NA	NA	NA	NA	NA	NA	NA	NA	NA	NA	NA	NA
1564	ENSCJPG00005013285	PIK3IP1	6	4	NA	NA	NA	NA	NA	NA	NA	NA	NA	NA	NA	NA	NA	NA	NA	NA	NA	NA
1565	ENSCJPG00005009373	SGSM3	6	4	NA	NA	NA	NA	NA	NA	NA	NA	NA	NA	NA	NA	NA	NA	NA	NA	NA	NA
1566	ENSCJPG00005010945	DLEC1	6	4	NA	NA	NA	NA	NA	NA	NA	NA	NA	NA	NA	NA	NA	NA	NA	NA	NA	NA
1567	ENSCJPG00005006480	PGM2L1	6	4	NA	NA	NA	NA	NA	NA	NA	NA	NA	NA	NA	NA	NA	NA	NA	NA	NA	NA
1568	ENSCJPG00005010646	ENSCJPG00005010646	6	4	NA	NA	NA	NA	NA	NA	NA	NA	NA	NA	NA	NA	NA	NA	NA	NA	NA	NA
1569	ENSCJPG00005004352	CDCP1	6	4	NA	NA	NA	NA	NA	NA	NA	NA	NA	NA	NA	NA	NA	NA	NA	NA	NA	NA
1570	ENSCJPG00005012893	PHF2	6	4	NA	NA	NA	NA	NA	NA	NA	NA	NA	NA	NA	NA	NA	NA	NA	NA	NA	NA
1571	ENSCJPG00005019084	TTC6	6	4	NA	NA	NA	NA	NA	NA	NA	NA	NA	NA	NA	NA	NA	NA	NA	NA	NA	NA
1572	ENSCJPG00005001082	CTBP2	6	4	NA	NA	NA	NA	NA	NA	NA	NA	NA	NA	NA	NA	NA	NA	NA	NA	NA	NA
1573	ENSCJPG00005004175	RAB30	6	4	NA	NA	NA	NA	NA	NA	NA	NA	NA	NA	NA	NA	NA	NA	NA	NA	NA	NA
1574	ENSCJPG00005014972	RGS6	6	4	NA	NA	NA	NA	NA	NA	NA	NA	NA	NA	NA	NA	NA	NA	NA	NA	NA	NA
1575	ENSCJPG00005015854	TMEM26	6	4	NA	NA	NA	NA	NA	NA	NA	NA	NA	NA	NA	NA	NA	NA	NA	NA	NA	NA
1576	ENSCJPG00005012624	ENSCJPG00005012624	6	4	NA	NA	NA	NA	NA	NA	NA	NA	NA	NA	NA	NA	NA	NA	NA	NA	NA	NA
1577	ENSCJPG00005010589	LONRF1	6	4	NA	NA	NA	NA	NA	NA	NA	NA	NA	NA	NA	NA	NA	NA	NA	NA	NA	NA
1578	ENSCJPG00005006199	GINM1	6	4	NA	NA	NA	NA	NA	NA	NA	NA	NA	NA	NA	NA	NA	NA	NA	NA	NA	NA
1579	ENSCJPG00005016343	PTPRU	6	4	NA	NA	NA	NA	NA	NA	NA	NA	NA	NA	NA	NA	NA	NA	NA	NA	NA	NA
1580	ENSCJPG00005000194	FRRS1	6	4	NA	NA	NA	NA	NA	NA	NA	NA	NA	NA	NA	NA	NA	NA	NA	NA	NA	NA
1581	ENSCJPG00005013571	IL1RAP	6	4	NA	NA	NA	NA	NA	NA	NA	NA	NA	NA	NA	NA	NA	NA	NA	NA	NA	NA
1582	ENSCJPG00005003152	EEF1A2	6	4	NA	NA	NA	NA	NA	NA	NA	NA	NA	NA	NA	NA	NA	NA	NA	NA	NA	NA
1583	ENSCJPG00005011668	ENSCJPG00005011668	6	4	NA	NA	NA	NA	NA	NA	NA	NA	NA	NA	NA	NA	NA	NA	NA	NA	NA	NA
1584	ENSCJPG00005006474	CA9	6	4	NA	NA	NA	NA	NA	NA	NA	NA	NA	NA	NA	yes	NA	NA	NA	NA	NA	NA
1585	ENSCJPG00005013974	ENSCJPG00005013974	6	4	NA	NA	NA	NA	NA	NA	NA	NA	NA	NA	NA	NA	NA	NA	NA	NA	NA	NA
1586	ENSCJPG00005000921	ENSCJPG00005000921	6	4	NA	NA	NA	NA	NA	NA	NA	NA	NA	NA	NA	NA	NA	NA	NA	NA	NA	NA
1587	ENSCJPG00005017262	SAT1	6	4	NA	NA	NA	NA	NA	NA	NA	NA	NA	NA	NA	NA	NA	NA	NA	NA	NA	NA
1588	ENSCJPG00005007912	SYNJ2	6	4	NA	NA	NA	NA	NA	NA	NA	NA	NA	NA	NA	NA	NA	NA	NA	NA	NA	NA
1589	ENSCJPG00005005758	SLC25A36	6	4	NA	NA	NA	NA	NA	NA	NA	NA	NA	NA	NA	NA	NA	NA	NA	NA	NA	NA
1590	ENSCJPG00005017792	TSPAN2	6	4	NA	NA	NA	NA	NA	NA	NA	NA	NA	NA	NA	NA	NA	NA	NA	NA	NA	NA
1591	ENSCJPG00005002306	ENSCJPG00005002306	6	4	NA	NA	NA	NA	NA	NA	NA	NA	NA	NA	NA	NA	NA	NA	NA	NA	NA	NA
1592	ENSCJPG00005009118	KIAA0408	6	4	NA	NA	NA	NA	NA	NA	NA	NA	NA	NA	NA	NA	NA	NA	NA	NA	NA	NA
1593	ENSCJPG00005016738	TNFRSF11A	6	4	NA	NA	NA	NA	NA	NA	NA	NA	NA	NA	NA	NA	NA	NA	NA	NA	NA	NA
1594	ENSCJPG00005003529	SLC35F3	6	4	NA	NA	NA	NA	NA	NA	NA	NA	NA	NA	NA	NA	NA	NA	NA	NA	NA	NA
1595	ENSCJPG00005014630	WTIP	6	4	NA	NA	NA	NA	NA	NA	NA	NA	NA	NA	NA	NA	NA	NA	NA	NA	NA	NA
1596	ENSCJPG00005019105	ARVCF	6	4	NA	NA	NA	NA	NA	NA	NA	NA	NA	NA	NA	NA	NA	NA	NA	NA	NA	NA
1597	ENSCJPG00005000335	ENSCJPG00005000335	6	4	NA	NA	NA	NA	NA	NA	NA	NA	NA	NA	NA	NA	NA	NA	NA	NA	NA	NA
1598	ENSCJPG00005001368	MAP2K3	6	4	NA	NA	NA	NA	NA	NA	NA	NA	NA	NA	NA	NA	NA	NA	NA	NA	NA	NA
1599	ENSCJPG00005008585	ENSCJPG00005008585	6	4	NA	NA	NA	NA	NA	NA	NA	NA	NA	NA	NA	NA	NA	NA	NA	NA	NA	NA
1600	ENSCJPG00005003663	CORO2A	6	4	NA	NA	NA	NA	NA	NA	NA	NA	NA	NA	NA	NA	NA	NA	NA	NA	NA	NA
1601	ENSCJPG00005017975	KIAA0319	6	4	NA	NA	NA	NA	NA	NA	NA	NA	NA	NA	NA	NA	NA	NA	NA	NA	NA	NA
1602	ENSCJPG00005020151	ENSCJPG00005020151	6	4	NA	NA	NA	NA	NA	NA	NA	NA	NA	NA	NA	NA	NA	NA	NA	NA	NA	NA
1603	ENSCJPG00005016925	ENSCJPG00005016925	6	4	NA	NA	NA	NA	NA	NA	NA	NA	NA	NA	NA	NA	NA	NA	NA	NA	NA	NA
1604	ENSCJPG00005008404	ADGRL4	6	4	NA	NA	NA	NA	NA	NA	NA	NA	yes	NA	NA	NA	NA	NA	NA	NA	NA	NA
1605	ENSCJPG00005016347	FAM110D	6	4	NA	NA	NA	NA	NA	NA	NA	NA	NA	NA	NA	NA	NA	NA	NA	NA	NA	NA
1606	ENSCJPG00005018981	PPP1R3C	6	4	NA	NA	NA	NA	NA	NA	NA	NA	NA	NA	NA	NA	NA	NA	NA	NA	NA	NA
1607	ENSCJPG00005014684	WWOX	6	4	NA	NA	NA	NA	NA	NA	NA	NA	NA	NA	NA	NA	NA	NA	NA	NA	NA	NA
1608	ENSCJPG00005012142	TSPAN12	6	4	NA	NA	NA	NA	NA	NA	NA	NA	yes	NA	NA	NA	NA	NA	NA	NA	NA	NA
1609	ENSCJPG00005000809	MXD4	6	4	NA	NA	NA	NA	NA	NA	NA	NA	NA	NA	NA	NA	NA	NA	NA	NA	NA	NA
1610	ENSCJPG00005016950	METRN	6	4	NA	NA	NA	NA	NA	NA	NA	NA	NA	NA	NA	NA	NA	NA	NA	NA	NA	NA
1611	ENSCJPG00005009042	ST6GALNAC5	6	4	NA	NA	NA	NA	NA	NA	NA	NA	NA	NA	NA	NA	NA	NA	NA	NA	NA	NA
1612	ENSCJPG00005007867	CIDEA	6	4	NA	NA	NA	NA	NA	NA	NA	NA	NA	NA	NA	NA	NA	NA	NA	NA	NA	NA
1613	ENSCJPG00005003685	KRT84	6	4	NA	NA	NA	NA	NA	NA	NA	NA	NA	NA	NA	NA	NA	NA	NA	NA	NA	NA
1614	ENSCJPG00005009904	TFPI2	6	4	NA	NA	NA	NA	NA	NA	NA	NA	NA	NA	NA	NA	NA	NA	NA	NA	NA	NA
1615	ENSCJPG00005021153	ENSCJPG00005021153	6	4	NA	NA	NA	NA	NA	NA	NA	NA	NA	NA	NA	NA	NA	NA	NA	NA	NA	NA
1616	ENSCJPG00005014500	DNAJC6	6	4	NA	NA	NA	NA	NA	NA	NA	NA	NA	NA	NA	NA	NA	NA	NA	NA	NA	NA
1617	ENSCJPG00005018938	FOXP4	6	4	NA	NA	NA	NA	NA	NA	NA	NA	NA	NA	NA	NA	NA	NA	NA	NA	NA	NA
1618	ENSCJPG00005004057	MLXIPL	6	4	NA	NA	NA	NA	NA	NA	NA	NA	NA	NA	NA	NA	NA	NA	NA	NA	NA	NA
1619	ENSCJPG00005020906	SOWAHA	6	4	NA	NA	NA	NA	NA	NA	NA	NA	NA	NA	NA	NA	NA	NA	NA	NA	NA	NA
1620	ENSCJPG00005003548	PCNX2	6	4	NA	NA	NA	NA	NA	NA	NA	NA	NA	NA	NA	NA	NA	NA	NA	NA	NA	NA
1621	ENSCJPG00005009579	ARHGEF38	6	4	NA	NA	NA	NA	NA	NA	NA	NA	NA	NA	NA	NA	NA	NA	NA	NA	NA	NA
1622	ENSCJPG00005009056	DENND2D	6	4	NA	NA	NA	NA	NA	NA	NA	NA	NA	NA	NA	NA	NA	NA	NA	NA	NA	NA
1623	ENSCJPG00005007048	SARDH	6	4	NA	NA	NA	NA	NA	NA	NA	NA	NA	NA	NA	NA	NA	NA	NA	NA	NA	NA
1624	ENSCJPG00005007395	USH2A	6	4	NA	NA	NA	NA	NA	NA	NA	NA	NA	NA	NA	NA	NA	NA	NA	NA	NA	NA
1625	ENSCJPG00005006587	OPCML	6	4	NA	NA	NA	NA	NA	NA	NA	NA	NA	NA	NA	NA	NA	NA	NA	NA	NA	NA
1626	ENSCJPG00005008597	MYO1B	6	4	NA	NA	NA	NA	NA	NA	NA	NA	NA	NA	NA	NA	NA	NA	NA	NA	NA	NA
1627	ENSCJPG00005006940	TSPAN5	6	4	NA	NA	NA	NA	NA	NA	NA	NA	NA	NA	NA	NA	NA	NA	NA	NA	NA	NA
1628	ENSCJPG00005005647	ENSCJPG00005005647	6	4	NA	NA	NA	NA	NA	NA	NA	NA	NA	NA	NA	NA	NA	NA	NA	NA	NA	NA
1629	ENSCJPG00005017229	ENSCJPG00005017229	6	4	NA	NA	NA	NA	NA	NA	NA	NA	NA	NA	NA	NA	NA	NA	NA	NA	NA	NA
1630	ENSCJPG00005010831	SYT13	6	4	NA	NA	NA	NA	NA	NA	NA	NA	NA	NA	NA	NA	NA	NA	NA	NA	NA	NA
1631	ENSCJPG00005012668	RET	6	4	NA	NA	NA	NA	yes	yes	NA	NA	NA	NA	NA	NA	NA	NA	NA	NA	NA	NA
1632	ENSCJPG00005016932	ENSCJPG00005016932	6	4	NA	NA	NA	NA	NA	NA	NA	NA	NA	NA	NA	NA	NA	NA	NA	NA	NA	NA
1633	ENSCJPG00005001183	CCDC125	6	4	NA	NA	NA	NA	NA	NA	NA	NA	NA	NA	NA	NA	NA	NA	NA	NA	NA	NA
1634	ENSCJPG00005015419	EHF	6	4	NA	NA	NA	NA	NA	NA	NA	NA	NA	NA	NA	NA	NA	NA	NA	NA	NA	NA
1635	ENSCJPG00005011740	ADD2	6	4	NA	NA	NA	NA	NA	NA	NA	NA	NA	NA	NA	NA	NA	NA	NA	NA	NA	NA
1636	ENSCJPG00005009291	ATP2A3	6	4	NA	NA	NA	NA	NA	NA	NA	NA	NA	NA	NA	NA	NA	NA	NA	NA	NA	NA
1637	ENSCJPG00005019723	ENSCJPG00005019723	6	4	NA	NA	NA	NA	NA	NA	NA	NA	NA	NA	NA	NA	NA	NA	NA	NA	NA	NA
1638	ENSCJPG00005016762	PTPN6	6	4	NA	NA	NA	NA	NA	NA	NA	NA	NA	NA	NA	NA	NA	NA	NA	NA	NA	NA
1639	ENSCJPG00005014887	GRB10	6	4	NA	NA	NA	NA	NA	NA	NA	NA	NA	NA	NA	NA	NA	NA	NA	NA	NA	NA
1640	ENSCJPG00005018038	ADAMTS9	6	4	NA	NA	NA	NA	NA	NA	NA	NA	NA	NA	NA	NA	NA	NA	NA	NA	NA	NA
1641	ENSCJPG00005009285	TTC39C	6	4	NA	NA	NA	NA	NA	NA	NA	NA	NA	NA	NA	NA	NA	NA	NA	NA	NA	NA
1642	ENSCJPG00005001445	MGAT4D	6	4	NA	NA	NA	NA	NA	NA	NA	NA	NA	NA	NA	NA	NA	NA	NA	NA	NA	NA
1643	ENSCJPG00005017922	ENSCJPG00005017922	6	4	NA	NA	NA	NA	NA	NA	NA	NA	NA	NA	NA	NA	NA	NA	NA	NA	NA	NA
1644	ENSCJPG00005015019	SLC45A3	6	4	NA	NA	NA	NA	NA	NA	NA	NA	NA	NA	NA	NA	NA	NA	NA	NA	NA	NA
1645	ENSCJPG00005020848	FGD5	6	4	NA	NA	NA	NA	NA	NA	NA	NA	NA	NA	NA	NA	NA	NA	NA	NA	NA	NA
1646	ENSCJPG00005008752	PLEKHH2	6	4	NA	NA	NA	NA	NA	NA	NA	NA	NA	NA	NA	NA	NA	NA	NA	NA	NA	NA
1647	ENSCJPG00005015797	ENSCJPG00005015797	6	4	NA	NA	NA	NA	NA	NA	NA	NA	NA	NA	NA	NA	NA	NA	NA	NA	NA	NA
1648	ENSCJPG00005016989	ENSCJPG00005016989	6	4	NA	NA	NA	NA	NA	NA	NA	NA	NA	NA	NA	NA	NA	NA	NA	NA	NA	NA
1649	ENSCJPG00005003574	PRPH	6	4	NA	NA	NA	NA	NA	NA	NA	NA	NA	NA	NA	NA	NA	NA	NA	NA	NA	NA
1650	ENSCJPG00005020168	ENSCJPG00005020168	6	4	NA	NA	NA	NA	NA	NA	NA	NA	NA	NA	NA	NA	NA	NA	NA	NA	NA	NA
1651	ENSCJPG00005006421	ENSCJPG00005006421	6	4	NA	NA	NA	NA	NA	NA	NA	NA	NA	NA	NA	NA	NA	NA	NA	NA	NA	NA
1652	ENSCJPG00005020690	TOX2	6	4	NA	NA	NA	NA	NA	NA	NA	NA	NA	NA	NA	NA	NA	NA	NA	NA	NA	NA
1653	ENSCJPG00005014708	ENSCJPG00005014708	6	4	NA	NA	NA	NA	NA	NA	NA	NA	NA	NA	NA	NA	NA	NA	NA	NA	NA	NA
1654	ENSCJPG00005006126	PPIC	6	4	NA	NA	NA	NA	NA	NA	NA	NA	NA	NA	NA	NA	NA	NA	NA	NA	NA	NA
1655	ENSCJPG00005016858	EFHD1	6	4	NA	NA	NA	NA	NA	NA	NA	NA	NA	NA	NA	NA	NA	NA	NA	NA	NA	NA
1656	ENSCJPG00005017971	DCDC2	6	4	NA	NA	NA	NA	NA	NA	NA	NA	NA	NA	NA	NA	NA	NA	NA	NA	NA	NA
1657	ENSCJPG00005020660	MGAT5B	6	4	NA	NA	NA	NA	NA	NA	NA	NA	NA	NA	NA	NA	NA	NA	NA	NA	NA	NA
1658	ENSCJPG00005011434	SARM1	6	4	NA	NA	NA	NA	NA	NA	NA	NA	NA	NA	NA	NA	NA	NA	NA	NA	NA	NA
1659	ENSCJPG00005015803	C8G	6	4	NA	NA	NA	NA	NA	NA	NA	NA	NA	NA	NA	NA	NA	NA	NA	NA	NA	NA
1660	ENSCJPG00005005149	IL22RA1	6	4	NA	NA	NA	NA	NA	NA	NA	NA	NA	NA	NA	NA	NA	NA	NA	NA	NA	NA
1661	ENSCJPG00005015867	RGS3	6	4	NA	NA	NA	NA	NA	NA	NA	NA	NA	NA	NA	NA	NA	NA	NA	NA	NA	NA
1662	ENSCJPG00005017831	TPRN	6	4	NA	NA	NA	NA	NA	NA	NA	NA	NA	NA	NA	NA	NA	NA	NA	NA	NA	NA
1663	ENSCJPG00005014640	CA7	6	4	NA	NA	NA	NA	NA	NA	NA	NA	NA	NA	NA	NA	NA	NA	NA	NA	NA	NA
1664	ENSCJPG00005005482	RND2	6	4	NA	NA	NA	NA	NA	NA	NA	NA	NA	NA	NA	NA	NA	NA	NA	NA	NA	NA
1665	ENSCJPG00005020897	FGF1	6	4	NA	NA	NA	NA	NA	yes	NA	NA	NA	NA	NA	NA	NA	NA	NA	NA	yes	NA
1666	ENSCJPG00005013065	PECR	6	4	NA	NA	NA	NA	NA	NA	NA	NA	NA	NA	NA	NA	NA	NA	NA	NA	NA	NA
1667	ENSCJPG00005009775	SHD	6	4	NA	NA	NA	NA	NA	NA	NA	NA	NA	NA	NA	NA	NA	NA	NA	NA	NA	NA
1668	ENSCJPG00005020492	KYNU	6	4	NA	NA	NA	NA	NA	NA	NA	NA	NA	NA	NA	NA	NA	NA	NA	NA	NA	NA
1669	ENSCJPG00005019242	RPS6KL1	6	4	NA	NA	NA	NA	NA	NA	NA	NA	NA	NA	NA	NA	NA	NA	NA	NA	NA	NA
1670	ENSCJPG00005003949	PRTFDC1	6	4	NA	NA	NA	NA	NA	NA	NA	NA	NA	NA	NA	NA	NA	NA	NA	NA	NA	NA
1671	ENSCJPG00005007520	INSYN1	6	4	NA	NA	NA	NA	NA	NA	NA	NA	NA	NA	NA	NA	NA	NA	NA	NA	NA	NA
1672	ENSCJPG00005007767	ENSCJPG00005007767	6	4	NA	NA	NA	NA	NA	NA	NA	NA	NA	NA	NA	NA	NA	NA	NA	NA	NA	NA
1673	ENSCJPG00005017234	GAB3	6	4	NA	NA	NA	NA	NA	NA	NA	NA	NA	NA	NA	NA	NA	NA	NA	NA	NA	NA
1674	ENSCJPG00005015346	PLEKHM3	6	4	NA	NA	NA	NA	NA	NA	NA	NA	NA	NA	NA	NA	NA	NA	NA	NA	NA	NA
1675	ENSCJPG00005002304	SRCIN1	6	4	NA	NA	NA	NA	NA	NA	NA	NA	NA	NA	NA	NA	NA	NA	NA	NA	NA	NA
1676	ENSCJPG00005008137	DIPK1B	6	4	NA	NA	NA	NA	NA	NA	NA	NA	NA	NA	NA	NA	NA	NA	NA	NA	NA	NA
1677	ENSCJPG00005019835	TRIM32	6	4	NA	NA	NA	NA	NA	yes	NA	NA	NA	NA	NA	NA	NA	NA	NA	NA	NA	NA
1678	ENSCJPG00005018635	ENSCJPG00005018635	6	4	NA	NA	NA	NA	NA	NA	NA	NA	NA	NA	NA	NA	NA	NA	NA	NA	NA	NA
1679	ENSCJPG00005014190	KCNN3	6	4	NA	NA	NA	NA	NA	NA	NA	NA	NA	NA	NA	NA	NA	NA	NA	NA	NA	NA
1680	ENSCJPG00005008944	ENSCJPG00005008944	6	4	NA	NA	NA	NA	NA	NA	NA	NA	NA	NA	NA	NA	NA	NA	NA	NA	NA	NA
1681	ENSCJPG00005009161	CLVS2	6	4	NA	NA	NA	NA	NA	NA	NA	NA	NA	NA	NA	NA	NA	NA	NA	NA	NA	NA
1682	ENSCJPG00005016396	SYTL4	6	4	NA	NA	NA	NA	NA	NA	NA	NA	NA	NA	NA	NA	NA	NA	NA	NA	NA	NA
1683	ENSCJPG00005003129	DPP6	6	4	NA	NA	NA	NA	NA	NA	NA	NA	NA	NA	NA	NA	NA	NA	NA	NA	NA	NA
1684	ENSCJPG00005008705	GRIK4	6	4	NA	NA	NA	NA	NA	NA	NA	NA	NA	NA	NA	NA	NA	NA	NA	NA	NA	NA
1685	ENSCJPG00005015781	CLIC3	6	4	NA	NA	NA	NA	NA	NA	NA	NA	NA	NA	NA	NA	NA	NA	NA	NA	NA	NA
1686	ENSCJPG00005020152	PLPP4	6	4	NA	NA	NA	NA	NA	NA	NA	NA	NA	NA	NA	NA	NA	NA	NA	NA	NA	NA
1687	ENSCJPG00005008649	BACE2	6	4	NA	NA	NA	NA	NA	NA	NA	NA	NA	NA	NA	NA	NA	NA	NA	NA	NA	NA
1688	ENSCJPG00005013598	TMEM130	6	4	NA	NA	NA	NA	NA	NA	NA	NA	NA	NA	NA	NA	NA	NA	NA	NA	NA	NA
1689	ENSCJPG00005006500	ENSCJPG00005006500	6	4	NA	NA	NA	NA	NA	NA	NA	NA	NA	NA	NA	NA	NA	NA	NA	NA	NA	NA
1690	ENSCJPG00005016508	PGD	6	4	NA	NA	NA	NA	NA	NA	NA	NA	NA	NA	NA	NA	NA	NA	NA	NA	NA	NA
1691	ENSCJPG00005009632	NREP	6	4	NA	NA	NA	NA	NA	NA	NA	NA	NA	NA	NA	NA	NA	NA	NA	NA	NA	NA
1692	ENSCJPG00005008999	FAM13A	6	4	NA	NA	NA	NA	NA	NA	NA	NA	NA	NA	NA	NA	NA	NA	NA	NA	NA	NA
1693	ENSCJPG00005012210	NDRG4	6	4	NA	NA	NA	NA	NA	NA	NA	NA	NA	NA	NA	NA	NA	NA	NA	NA	NA	NA
1694	ENSCJPG00005016958	ZYX	6	4	NA	NA	NA	NA	NA	NA	NA	NA	NA	NA	NA	NA	NA	NA	NA	NA	NA	NA
1695	ENSCJPG00005016609	CD9	6	4	yes	NA	NA	NA	NA	NA	NA	NA	NA	NA	NA	NA	NA	NA	NA	NA	NA	NA
1696	ENSCJPG00005016935	CFAP70	6	4	NA	NA	NA	NA	NA	NA	NA	NA	NA	NA	NA	NA	NA	NA	NA	NA	NA	NA
1697	ENSCJPG00005019787	CAB39L	6	4	NA	NA	NA	NA	NA	NA	NA	NA	NA	NA	NA	NA	NA	NA	NA	NA	NA	NA
1698	ENSCJPG00005002438	PRIMA1	6	4	NA	NA	NA	NA	NA	NA	NA	NA	NA	NA	NA	NA	NA	NA	NA	NA	NA	NA
1699	ENSCJPG00005014752	KIAA0513	6	4	NA	NA	NA	NA	NA	NA	NA	NA	NA	NA	NA	NA	NA	NA	NA	NA	NA	NA
1700	ENSCJPG00005008343	DNASE2B	6	4	NA	NA	NA	NA	NA	NA	NA	NA	NA	NA	NA	NA	NA	NA	NA	NA	NA	NA
1701	ENSCJPG00005014601	SCARF2	6	4	NA	NA	NA	NA	NA	NA	NA	NA	NA	NA	NA	NA	NA	NA	NA	NA	NA	NA
1702	ENSCJPG00005008415	SGSM1	6	4	NA	NA	NA	NA	NA	NA	NA	NA	NA	NA	NA	NA	NA	NA	NA	NA	NA	NA
1703	ENSCJPG00005012560	WIPF3	6	4	NA	NA	NA	NA	NA	NA	NA	NA	NA	NA	NA	NA	NA	NA	NA	NA	NA	NA
1704	ENSCJPG00005018825	ENSCJPG00005018825	6	4	NA	NA	NA	NA	NA	NA	NA	NA	NA	NA	NA	NA	NA	NA	NA	NA	NA	NA
1705	ENSCJPG00005016766	C1R	6	4	NA	NA	NA	NA	NA	NA	NA	NA	NA	NA	NA	NA	NA	NA	NA	NA	NA	NA
1706	ENSCJPG00005013938	ABHD6	6	4	NA	NA	NA	NA	NA	NA	NA	NA	NA	NA	NA	NA	NA	NA	NA	NA	NA	NA
1707	ENSCJPG00005010108	TMEM52	6	4	NA	NA	NA	NA	NA	NA	NA	NA	NA	NA	NA	NA	NA	NA	NA	NA	NA	NA
1708	ENSCJPG00005005428	IFI35	6	4	NA	NA	NA	NA	NA	NA	NA	NA	NA	NA	NA	NA	NA	NA	NA	NA	NA	NA
1709	ENSCJPG00005012200	KIFC3	6	4	NA	NA	NA	NA	NA	NA	NA	NA	NA	NA	NA	NA	NA	NA	NA	NA	NA	NA
1710	ENSCJPG00005009606	ENPP6	6	4	NA	NA	NA	NA	NA	NA	NA	NA	NA	NA	NA	NA	NA	NA	NA	NA	NA	NA
1711	ENSCJPG00005003016	ENSCJPG00005003016	6	4	NA	NA	NA	NA	NA	NA	NA	NA	NA	NA	NA	NA	NA	NA	NA	NA	NA	NA
1712	ENSCJPG00005008695	HIVEP2	6	4	NA	NA	NA	NA	NA	NA	NA	NA	NA	NA	NA	NA	NA	NA	NA	NA	NA	NA
1713	ENSCJPG00005015305	ANO3	6	4	NA	NA	NA	NA	NA	NA	NA	NA	NA	NA	NA	NA	NA	NA	NA	NA	NA	NA
1714	ENSCJPG00005013536	CCDC9B	6	4	NA	NA	NA	NA	NA	NA	NA	NA	NA	NA	NA	NA	NA	NA	NA	NA	NA	NA
1715	ENSCJPG00005012976	ENSCJPG00005012976	6	4	NA	NA	NA	NA	NA	NA	NA	NA	NA	NA	NA	NA	NA	NA	NA	NA	NA	NA
1716	ENSCJPG00005019032	PLCD3	6	4	NA	NA	NA	NA	NA	NA	NA	NA	NA	NA	NA	NA	NA	NA	NA	NA	NA	NA
1717	ENSCJPG00005001790	ANKDD1B	6	4	NA	NA	NA	NA	NA	NA	NA	NA	NA	NA	NA	NA	NA	NA	NA	NA	NA	NA
1718	ENSCJPG00005004955	CRADD	6	4	NA	NA	NA	NA	NA	NA	NA	NA	NA	NA	NA	NA	NA	NA	NA	NA	NA	NA
1719	ENSCJPG00005017799	SCUBE3	6	4	NA	NA	NA	NA	NA	NA	NA	NA	NA	NA	NA	NA	NA	NA	NA	NA	NA	NA
1720	ENSCJPG00005021391	ADAP2	6	4	NA	NA	NA	NA	NA	NA	NA	NA	NA	NA	NA	NA	NA	NA	NA	NA	NA	NA
1721	ENSCJPG00005007007	MANBA	6	4	NA	NA	NA	NA	NA	NA	NA	NA	NA	NA	NA	NA	NA	NA	NA	NA	NA	NA
1722	ENSCJPG00005010896	LRMDA	6	4	NA	NA	NA	NA	NA	NA	NA	NA	NA	NA	NA	NA	NA	NA	NA	NA	NA	NA
1723	ENSCJPG00005013417	DBX2	6	4	NA	NA	NA	NA	NA	NA	NA	NA	NA	NA	NA	NA	NA	NA	NA	NA	NA	NA
1724	ENSCJPG00005007572	BEND6	6	4	NA	NA	NA	NA	NA	NA	NA	NA	NA	NA	NA	NA	NA	NA	NA	NA	NA	NA
1725	ENSCJPG00005005879	ENSCJPG00005005879	6	4	NA	NA	NA	NA	NA	NA	NA	NA	NA	NA	NA	NA	NA	NA	NA	NA	NA	NA
1726	ENSCJPG00005018515	DUSP8	6	4	NA	NA	NA	NA	NA	NA	NA	NA	NA	NA	NA	NA	NA	NA	NA	NA	NA	NA
1727	ENSCJPG00005003220	PPDPF	6	4	NA	NA	NA	NA	NA	NA	NA	NA	NA	NA	NA	NA	NA	NA	NA	NA	NA	NA
1728	ENSCJPG00005009605	IRF2	6	4	NA	NA	NA	NA	NA	NA	NA	yes	NA	NA	NA	NA	NA	NA	NA	NA	NA	NA
1729	ENSCJPG00005017875	ARRDC1	6	4	NA	NA	NA	NA	NA	NA	NA	NA	NA	NA	NA	NA	NA	NA	NA	NA	NA	NA
1730	ENSCJPG00005001574	PTBP3	6	4	NA	NA	NA	NA	NA	NA	NA	NA	NA	NA	NA	NA	NA	NA	NA	NA	NA	NA
1731	ENSCJPG00005013559	FGF12	6	4	NA	NA	NA	NA	NA	NA	NA	NA	NA	NA	NA	NA	NA	NA	NA	NA	yes	NA
